# *Bacteroides thetaiotaomicron* uses a widespread extracellular DNase to promote bile-dependent biofilm formation

**DOI:** 10.1101/2021.06.04.447082

**Authors:** Nathalie Bechon, Jovana Mihajlovic, Anne-Aurélie Lopes, Sol Vendrell-Fernández, Julien Deschamps, Romain Briandet, Odile Sismeiro, Isabelle Martin-Verstraete, Bruno Dupuy, Jean-Marc Ghigo

## Abstract

*Bacteroides thetaiotaomicron* is a gut symbiont that inhabits the mucus layer and adheres to and metabolizes food particles, contributing to gut physiology and maturation. Whereas adhesion and biofilm formation could be key features for *B. thetaiotaomicron* stress resistance and gut colonization, little is known about the determinants of *B. thetaiotaomicron* biofilm formation. We previously showed that the *B. thetaiotaomicron* reference strain VPI-5482 is a poor *in vitro* biofilm former. Here we demonstrated that bile, a gut-relevant environmental cue, triggers the formation of biofilm in many *B. thetaiotaomicron* isolates and common gut Bacteroidales species. We identified the genetic determinants of this bile-dependent biofilm formation and showed that it involves the production of the DNase BT3563, degrading extracellular DNA, in biofilms formed in the presence of bile. Our study therefore identifies a physiologically relevant condition inducing *B. thetaiotaomicron* biofilm and shows that, in contrast to the biofilm-promoting role played by bacterial eDNA scaffold in Firmicutes and Proteobacteria models, degradation of eDNA by BT3563 DNAse and its widespread homologs is required to achieve *B. thetaiotaomicron* bile-dependent biofilm formation.

## Supplemental, Table S2 for "*Bacteroides thetaiotaomicron* uses a widespread extracellular DNase to promote bile-dependent biofilm formation"

### Sheet: A-all genes
name	locus_tag	product	VPI1	VPI2	VPI3	VPI-BS1	VPI-BS2	VPI-BS3	VPI-BS4	norm.VPI1	norm.VPI2	norm.VPI3	norm.VPI-BS1	norm.VPI-BS2	norm.VPI-BS3	norm.VPI-BS4	baseMean	VPI-noBS	VPI-BS	FC	log2FoldChange	pvalue	padj
BT_0001	BT_0001	hypothetical protein	411	654	418	136	210	328	496	375	642	747	35	315	406	366	419.35	588	280	0.377	-1.409	0.00926178679117819	0.0524834584833431
BT_0002	BT_0002	hypothetical protein	19	25	27	20	19	17	23	17	25	48	5	28	21	17	23.1	30	18	0.526	-0.926	0.0520458791735561	0.181441460218323
BT_0003	BT_0003	hypothetical protein	3	3	2	7	2	4	7	3	3	4	2	3	5	5	4.36	3	4	1.084	0.116	0.891126964741833	0.94704001033469
BT_0004	BT_0004	hypothetical protein	2	1	2	8	1	0	4	2	1	4	2	1	0	3	2.62	2	2	0.799	-0.324	0.762958349927284	0.879065738688798
BT_0005	BT_0005	30S ribosomal protein S17	1	3	3	5	1	3	0	1	3	5	1	1	4	0	2.48	3	2	0.597	-0.743	0.519609332617206	0.729130813016543
BT_0006	BT_0006	hypothetical protein	1	4	1	5	2	3	3	1	4	2	1	3	4	2	3.69	2	2	1.309	0.388	0.682622611116193	0.831836616682584
BT_0007	BT_0007	hypothetical protein	2	5	6	3	7	5	6	2	5	11	1	10	6	4	4.02	6	5	0.823	-0.28	0.743862299845315	0.869249248037588
BT_0008	BT_0008	hypothetical protein	3009	4751	3655	1188	7105	7720	4453	2748	4667	6535	308	10656	9551	3289	4761.19	4650	5951	0.914	-0.13	0.867662431676005	0.934221239063981
BT_0009	BT_0009	ABC transporter phosphate-binding periplasmic protein	14	6	3	29	3	8	12	13	6	5	8	4	10	9	8.65	8	8	0.827	-0.275	0.65940896124108	0.821861734980796
BT_0010	BT_0010	hypothetical protein	7	10	2	27	5	6	9	6	10	4	7	7	7	7	8.19	7	7	1.065	0.091	0.874960123892262	0.938486572228675
BT_0011	BT_0011	hypothetical protein	2	4	2	6	1	2	4	2	4	4	2	1	2	3	2.45	3	2	0.659	-0.602	0.526115388163798	0.73359815974192
BT_0012	BT_0012	hypothetical protein	13	17	11	15	10	16	16	12	17	20	4	15	20	12	13.66	16	13	0.661	-0.598	0.260692170216686	0.493830641164259
BT_0013	BT_0013	hypothetical protein	2	2	1	5	4	0	5	2	2	2	1	6	0	4	3.18	2	3	1.054	0.076	0.941831988762246	0.971858638803079
BT_0014	BT_0014	two-component system histidine kinase with response regulator receiver domain	7	14	6	18	6	7	13	6	14	11	5	9	9	10	9.89	10	8	0.773	-0.371	0.478964844253494	0.702531533427629
BT_0015	BT_0015	rteB%2C two-component system response regulator	2	4	0	6	2	4	4	2	4	0	2	3	5	3	4.37	2	3	1.222	0.289	0.768010750672441	0.881874701408912
BT_0016	BT_0016	hypothetical protein	1	5	6	1	1	0	3	1	5	11	0	1	0	2	5.81	6	1	0.159	-2.652	0.0279740099365454	0.117366205135021
BT_0017	BT_0017	hypothetical protein	1	2	7	5	0	1	4	1	2	13	1	0	1	3	5.59	5	1	0.293	-1.77	0.120502520175271	0.31163515284701
BT_0018	BT_0018	hypothetical protein	1	2	8	1	2	0	0	1	2	14	0	3	0	0	3.77	6	1	0.147	-2.769	0.0592877574420407	0.197654355019464
BT_0019	BT_0019	hypothetical protein	1	0	1	2	0	0	0	1	0	2	1	0	0	0	0.5	1	0	0.482	-1.053	0.770371491183865	NA
BT_0020	BT_0020	hypothetical protein	0	1	0	0	0	0	1	0	1	0	0	0	0	1	0.82	0	0	0.436	-1.197	0.651073488671775	NA
BT_0021	BT_0021	hypothetical protein	0	0	1	1	0	1	0	0	0	2	0	0	1	0	0.43	1	0	0.784	-0.352	0.910340587730496	NA
BT_0022	BT_0022	hypothetical protein	6	8	15	2	3	4	6	5	8	27	1	4	5	4	7.34	13	4	0.249	-2.004	0.0106269676863762	0.0576073840349399
BT_0023	BT_0023	transposase	0	0	1	1	1	1	0	0	0	2	0	1	1	0	0.57	1	0	1.456	0.542	0.824312986027847	NA
BT_0024	BT_0024	transposase	5	6	3	2	1	7	3	5	6	5	1	1	9	2	4.13	5	3	0.397	-1.335	0.138480834552984	0.338443646391648
BT_0025	BT_0025	transposase	6	13	15	2	4	4	12	5	13	27	1	6	5	9	8.65	15	5	0.279	-1.842	0.018261121941409	0.0855515986393873
BT_0026	BT_0026	transposase	0	2	0	1	0	3	2	0	2	0	0	0	4	1	1.06	1	1	1.758	0.814	0.704777389038966	NA
BT_0027	BT_0027	transposase	1	3	5	5	1	1	2	1	3	9	1	1	1	1	1.97	4	1	0.366	-1.45	0.207096762487515	0.431942007100708
BT_0028	BT_0028	alkaline phosphatase	4	1	5	15	2	1	1	4	1	9	4	3	1	1	2.41	5	2	0.579	-0.789	0.544064565428368	0.742767803525471
BT_0029	BT_0029	hypothetical protein	27	22	8	637	6	16	23	25	22	14	165	9	20	17	34.57	20	53	1.696	0.762	0.33020859760051	0.573154863102387
BT_0030	BT_0030	hypothetical protein	9	6	6	300	7	5	10	8	6	11	78	10	6	7	15.95	8	25	2.231	1.158	0.153421510639055	0.361212354987266
BT_0031	BT_0031	hypothetical protein	6	7	1	200	3	0	6	5	7	2	52	4	0	4	10.32	5	15	2.061	1.044	0.346827968972157	0.589390859436697
BT_0032	BT_0032	hypothetical protein	1	1	0	11	1	0	0	1	1	0	3	1	0	0	0.87	1	1	1.549	0.631	0.749705684169677	NA
BT_0033	BT_0033	hypothetical protein	3	4	3	24	2	1	1	3	4	5	6	3	1	1	2.88	4	3	0.684	-0.547	0.58478633298971	0.773028017079593
BT_0034	BT_0034	hypothetical protein	15	17	22	19	11	14	15	14	17	39	5	16	17	11	16.11	23	12	0.491	-1.026	0.0279963071505035	0.117366205135021
BT_0035	BT_0035	hypothetical protein	1	1	0	2	0	0	0	1	1	0	1	0	0	0	1.18	1	0	0.429	-1.22	0.512171580688851	NA
BT_0036	BT_0036	integrase	4	10	3	14	3	9	4	4	10	5	4	4	11	3	5.77	6	6	0.878	-0.187	0.801846464953452	0.899936420860379
BT_0037	BT_0037	transcriptional regulatory protein	718	189	147	973	188	212	316	656	186	263	252	282	262	233	504.03	368	257	1.041	0.058	0.912210061574577	0.957578885104183
BT_0038	BT_0038	hypothetical protein	37	10	8	122	3	11	15	34	10	14	32	4	14	11	21.66	19	15	0.854	-0.228	0.588122811469332	0.775443364765951
BT_0039	BT_0039	hypothetical protein	83	27	11	339	21	21	33	76	27	20	88	31	26	24	56.49	41	42	1.238	0.308	0.369073965959525	0.611520121077162
BT_0040	BT_0040	hypothetical protein	163	40	16	770	41	34	71	149	39	29	200	61	42	52	115.65	72	89	1.495	0.58	0.0354751989800357	0.139725144875371
BT_0041	BT_0041	F420H2:quinone oxidoreductase	161	77	39	629	57	46	95	147	76	70	163	85	57	70	126.89	98	94	1.072	0.1	0.772394291268972	0.88365778196535
BT_0042	BT_0042	hypothetical protein	63	9	5	266	13	16	23	58	9	9	69	19	20	17	36.72	25	31	1.745	0.803	0.0517816725648934	0.180844753731168
BT_0043	BT_0043	glycosyltransferase	0	0	0	2	0	0	0	0	0	0	1	0	0	0	0.49	0	0	1.158	0.212	0.954430871905015	NA
BT_0044	BT_0044	glycosyltransferase	62	17	8	236	23	18	30	57	17	14	61	34	22	22	44.12	29	35	1.578	0.659	0.118833983371428	0.309317071560102
BT_0045	BT_0045	polysaccharide biosynthesis protein	34	4	12	122	9	10	15	31	4	21	32	13	12	11	22.36	19	17	1.21	0.275	0.683733608377575	0.832215491169578
BT_0046	BT_0046	glycosyltransferase	104	57	27	443	33	45	69	95	56	48	115	49	56	51	94.06	66	68	1.194	0.256	0.469149013297586	0.694755908142811
BT_0047	BT_0047	glycosyltransferase	29	5	3	127	9	11	13	26	5	5	33	13	14	10	21.56	12	18	1.732	0.793	0.10002816596462	0.278297376305899
BT_0048	BT_0048	hypothetical protein	41	15	3	108	20	11	15	37	15	5	28	30	14	11	24.97	19	21	1.342	0.425	0.35203699744286	0.595398345345935
BT_0049	BT_0049	glycosyltransferase	131	43	18	431	36	34	48	120	42	32	112	54	42	35	97.14	65	61	1.254	0.327	0.352670823061831	0.596203815651581
BT_0050	BT_0050	glycosyltransferase	97	35	11	345	26	22	52	89	34	20	90	39	27	38	77	48	48	1.343	0.425	0.320812038667522	0.562759812897809
BT_0051	BT_0051	glycosyltransferase	87	45	22	222	32	24	27	79	44	39	58	48	30	20	62.44	54	39	0.866	-0.208	0.556134544340283	0.751700126579792
BT_0052	BT_0052	hypothetical protein	132	45	19	463	36	37	55	121	44	34	120	54	46	41	87.88	66	65	1.302	0.381	0.273214057007354	0.509607180536759
BT_0053	BT_0053	glycosyltransferase	203	55	17	487	32	42	75	185	54	30	126	48	52	55	123.22	90	70	1.15	0.202	0.635242143652566	0.805638966607094
BT_0054	BT_0054	glycosyltransferase	156	50	15	465	41	38	78	142	49	27	121	61	47	58	100.44	73	72	1.398	0.483	0.22313487463886	0.450950900493919
BT_0055	BT_0055	glycosyltransferase	179	59	9	352	58	65	71	164	58	16	91	87	80	52	115.49	79	78	1.745	0.803	0.117702279116126	0.307488891883033
BT_0056	BT_0056	glycosyltransferase	185	57	33	546	41	26	73	169	56	59	142	61	32	54	113.38	95	72	0.92	-0.121	0.754660129529367	0.875670875519145
BT_0057	BT_0057	hypothetical protein	77	28	9	186	25	11	55	70	28	16	48	37	14	41	62.7	38	35	1.124	0.169	0.734217404006861	0.863653339131958
BT_0058	BT_0058	hypothetical protein	300	158	27	638	153	119	235	274	155	48	166	229	147	174	292.33	159	179	1.83	0.872	0.124976372579108	0.319042596098122
BT_0059	BT_0059	hypothetical protein	202	84	19	267	90	78	111	185	83	34	69	135	96	82	177.9	101	96	1.548	0.631	0.30880455338278	0.549197021093067
BT_0060	BT_0060	polysaccharide export protein	92	35	11	286	30	26	71	84	34	20	74	45	32	52	88.08	46	51	1.452	0.538	0.252179175087657	0.485981028720562
BT_0061	BT_0061	tyrosine-protein kinase ptk	411	202	30	1191	196	168	321	375	198	54	309	294	208	237	450.95	209	262	2.095	1.067	0.0367671080115194	0.143227554713787
BT_0062	BT_0062	hypothetical protein	50	15	9	125	12	18	26	46	15	16	32	18	22	19	35.61	26	23	1.194	0.256	0.594218355665091	0.77881680175606
BT_0063	BT_0063	hypothetical protein	48	12	3	260	15	14	61	44	12	5	67	22	17	45	49.84	20	38	2.515	1.331	0.0146758180751539	0.0733478335224777
BT_0064	BT_0064	hypothetical protein	854	254	49	3820	215	193	687	780	250	88	991	322	239	507	746.33	373	515	2.004	1.003	0.0223626784367386	0.0992080047393738
BT_0065	BT_0065	alpha-galactosidase	955	326	82	2649	324	323	622	872	320	147	687	486	400	459	821.3	446	508	1.842	0.882	0.0617893455590332	0.203790252400121
BT_0066	BT_0066	major outer membrane protein OmpA	513	159	34	1785	138	111	347	469	156	61	463	207	137	256	418.4	229	266	1.739	0.798	0.0683918554565226	0.218702586190153
BT_0067	BT_0067	hypothetical protein	99	43	11	183	31	33	67	90	42	20	47	46	41	49	76.1	51	46	1.353	0.436	0.443845363847458	0.673862785473755
BT_0068	BT_0068	hypothetical protein	370	122	37	436	106	91	177	338	120	66	113	159	113	131	260.03	175	129	1.223	0.291	0.618246563045006	0.79410336320003
BT_0069	BT_0069	hypothetical protein	201	270	153	534	82	84	233	184	265	274	139	123	104	172	192.26	241	134	0.525	-0.93	0.0127707792537826	0.0657595582065596
BT_0070	BT_0070	hypothetical protein	271	292	147	593	80	177	351	248	287	263	154	120	219	259	235.94	266	188	0.628	-0.671	0.0379680934651233	0.146181901900691
BT_0071	BT_0071	hypothetical protein	190	262	101	106	82	66	192	174	257	181	28	123	82	142	162.08	204	94	0.381	-1.394	0.000622070417805563	0.00622609006911889
BT_0072	BT_0072	ABC transporter ATP-binding protein	469	464	88	336	446	383	474	428	456	157	87	669	474	350	378.02	347	395	1.184	0.244	0.689791775656032	0.83628662051219
BT_0073	BT_0073	ABC transporter ATP-binding protein	2788	4438	889	3011	3613	3096	5560	2547	4359	1590	781	5419	3830	4107	3088.71	2832	3534	1.2	0.263	0.613371171806127	0.791509394339804
BT_0074	BT_0074	hypothetical protein	1479	2537	848	1231	1806	1823	2989	1351	2492	1516	319	2709	2255	2208	1704.72	1786	1873	0.907	-0.141	0.798887535322642	0.898578439146655
BT_0075	BT_0075	hypothetical protein	2	0	1	0	0	1	0	2	0	2	0	0	1	0	0.53	1	0	0.224	-2.16	0.550614637388159	NA
BT_0076	BT_0076	transposase	43	35	29	43	39	55	57	39	34	52	11	58	68	42	42.21	42	45	0.94	-0.089	0.866860815872737	0.934221239063981
BT_0077	BT_0077	hypothetical protein	22	8	3	70	9	17	19	20	8	5	18	13	21	14	13.69	11	16	1.63	0.705	0.176917556047953	0.392690331611992
BT_0078	BT_0078	DNA repair protein	0	2	0	3	0	0	1	0	2	0	1	0	0	1	0.57	1	0	1.074	0.102	0.965937749942021	NA
BT_0079	BT_0079	anti-restriction protein	0	0	2	0	0	2	0	0	0	4	0	0	2	0	1.16	1	0	0.563	-0.83	0.728624086587817	NA
BT_0080	BT_0080	hypothetical protein	0	0	1	0	1	2	0	0	0	2	0	1	2	0	0.48	1	1	1.728	0.79	0.835460104000041	NA
BT_0081	BT_0081	hypothetical protein	0	0	0	0	0	0	0	0	0	0	0	0	0	0	0.1	0	0	0.723	-0.467	0.915101047292629	NA
BT_0082	BT_0082	hypothetical protein	327	183	332	405	201	303	412	299	180	594	105	301	375	304	330.28	358	271	0.693	-0.53	0.365721671520437	0.608308276658454
BT_0083	BT_0083	hypothetical protein	1314	1170	920	1846	1089	1523	2090	1200	1149	1645	479	1633	1884	1544	1314.87	1331	1385	0.929	-0.106	0.814852967488849	0.906794714570992
BT_0084	BT_0084	conjugate transposon protein	19	16	11	2	3	7	4	17	16	20	1	4	9	3	11.2	18	4	0.182	-2.456	0.00104164920110636	0.00933446880991433
BT_0085	BT_0085	conjugate transposon protein	2	1	0	2	1	0	2	2	1	0	1	1	0	1	1.5	1	1	0.66	-0.6	0.67689354916745	0.829782776880779
BT_0086	BT_0086	conjugate transposon protein	6	11	11	6	4	4	4	5	11	20	2	6	5	3	7.47	12	4	0.302	-1.728	0.00663340247013295	0.0402530879552424
BT_0087	BT_0087	conjugate transposon protein	13	19	14	1	8	5	13	12	19	25	0	12	6	10	12.62	19	7	0.289	-1.791	0.0182850906258733	0.0855771852773667
BT_0088	BT_0088	conjugate transposon protein	0	1	0	1	0	0	0	0	1	0	0	0	0	0	0.1	0	0	0.64	-0.644	0.88267306811473	NA
BT_0089	BT_0089	conjugate transposon protein	0	1	2	0	1	0	2	0	1	4	0	1	0	1	1.12	2	0	0.389	-1.361	0.476470976261234	NA
BT_0090	BT_0090	conjugate transposon protein	2	2	3	4	0	2	1	2	2	5	1	0	2	1	2.6	3	1	0.374	-1.418	0.187076080216911	0.406700215613991
BT_0091	BT_0091	conjugate transposon protein	1	3	0	0	0	0	0	1	3	0	0	0	0	0	0.64	1	0	0.105	-3.255	0.231015193711522	NA
BT_0092	BT_0092	conjugate transposon protein	0	0	0	0	0	0	1	0	0	0	0	0	0	1	0.06	0	0	0.908	-0.14	0.974586661131447	NA
BT_0093	BT_0093	conjugate transposon protein	2	1	4	3	1	2	0	2	1	7	1	1	2	0	2.45	3	1	0.342	-1.547	0.207387597798816	0.432353585311869
BT_0094	BT_0094	conjugate transposon protein	1	0	0	1	1	0	0	1	0	0	0	1	0	0	1.08	0	0	1.025	0.036	0.984846572531935	NA
BT_0095	BT_0095	conjugate transposon protein	0	0	0	0	2	0	0	0	0	0	0	3	0	0	0.23	0	1	1.224	0.292	0.946328224587708	NA
BT_0096	BT_0096	hypothetical protein	6	15	8	6	8	10	8	5	15	14	2	12	12	6	11.1	11	8	0.682	-0.552	0.384574730124138	0.624849121099405
BT_0097	BT_0097	conjugate transposon protein	1	0	0	0	2	2	0	1	0	0	0	3	2	0	0.79	0	1	2.445	1.29	0.591077076650053	NA
BT_0098	BT_0098	conjugate transposon protein	2	7	4	4	2	1	3	2	7	7	1	3	1	2	3.03	5	2	0.338	-1.563	0.11887033654029	0.309317071560102
BT_0099	BT_0099	hypothetical protein	0	0	0	1	0	0	0	0	0	0	0	0	0	0	0.02	0	0	1.079	0.11	0.979862233363144	NA
BT_0100	BT_0100	hypothetical protein	0	0	0	1	0	0	0	0	0	0	0	0	0	0	0.02	0	0	1.079	0.11	0.979862233363144	NA
BT_0101	BT_0101	hypothetical protein	3	6	2	3	1	2	1	3	6	4	1	1	2	1	2.52	4	1	0.315	-1.667	0.095612252317234	0.27040431481033
BT_0102	BT_0102	hypothetical protein	14	25	16	10	5	9	6	13	25	29	3	7	11	4	11.85	22	6	0.297	-1.753	0.0006134451669568	0.00617989205230554
BT_0103	BT_0103	hypothetical protein	4	0	0	8	2	2	3	4	0	0	2	3	2	2	2.2	1	2	1.76	0.815	0.493676952335852	0.711806120237288
BT_0104	BT_0104	hypothetical protein	0	0	0	0	0	0	1	0	0	0	0	0	0	1	0.06	0	0	0.908	-0.14	0.974586661131447	NA
BT_0105	BT_0105	DNA topoisomerase I subunit omega	18	20	12	8	8	8	8	16	20	21	2	12	10	6	15.3	19	8	0.333	-1.585	0.00281547267563252	0.0205992810951341
BT_0106	BT_0106	hypothetical protein	359	239	304	1578	180	264	521	328	235	544	409	270	327	385	288.25	369	348	0.944	-0.084	0.826262723012013	0.912718306547431
BT_0107	BT_0107	hypothetical protein	4	14	8	5	4	6	10	4	14	14	1	6	7	7	7.81	11	5	0.488	-1.035	0.120877028962041	0.312080056907024
BT_0108	BT_0108	hypothetical protein	15	24	21	7	5	5	8	14	24	38	2	7	6	6	14.32	25	5	0.206	-2.28	1.47994052847126e-05	0.000309649095187833
BT_0109	BT_0109	hypothetical protein	1	4	1	2	0	0	3	1	4	2	1	0	0	2	1.31	2	1	0.238	-2.07	0.166644375650867	NA
BT_0110	BT_0110	regulatory protein	6	8	9	10	5	4	5	5	8	16	3	7	5	4	5.99	10	5	0.507	-0.981	0.141884686306744	0.342955979865334
BT_0111	BT_0111	hypothetical protein	47	24	52	50	17	20	40	43	24	93	13	25	25	30	41.16	53	23	0.438	-1.19	0.00395323302330166	0.0267247799703902
BT_0112	BT_0112	permease	34	60	37	46	24	36	32	31	59	66	12	36	45	24	42.47	52	29	0.545	-0.876	0.0279206260654296	0.117261557608126
BT_0113	BT_0113	hypothetical protein	4	7	2	13	5	3	10	4	7	4	3	7	4	7	6.29	5	5	1.241	0.312	0.677442197547009	0.830019269066606
BT_0114	BT_0114	symporter%2C arsenic resistance membrane protein	25	18	13	46	6	8	27	23	18	23	12	9	10	20	19.18	21	13	0.532	-0.912	0.0439986261071642	0.161343891302971
BT_0115	BT_0115	arsenate reductase	12	13	10	25	10	7	9	11	13	18	6	15	9	7	11.63	14	9	0.652	-0.617	0.226769513027193	0.455905316625105
BT_0116	BT_0116	arsenical pump-driving ATPase	52	46	26	125	24	20	54	47	45	46	32	36	25	40	40.99	46	33	0.74	-0.435	0.183983618447118	0.403768510536057
BT_0117	BT_0117	arsenical resistance operon trans-acting repressor	3	8	3	7	1	2	5	3	8	5	2	1	2	4	4.36	5	2	0.483	-1.051	0.211830987024671	0.439437633020224
BT_0118	BT_0118	cytochrome c biogenesis protein	6	12	6	25	4	7	2	5	12	11	6	6	9	1	6.81	9	6	0.673	-0.572	0.463052472345615	0.689138922473809
BT_0119	BT_0119	hypothetical protein	3	13	2	11	3	4	6	3	13	4	3	4	5	4	6.42	7	4	0.825	-0.278	0.697021865426174	0.842401752673974
BT_0120	BT_0120	hypothetical protein	4	6	2	4	5	8	5	4	6	4	1	7	10	4	3.77	5	6	0.942	-0.086	0.923767147553776	0.963351215671777
BT_0121	BT_0121	ArsR family transcriptional regulator	129	231	125	121	175	213	192	118	227	223	31	262	264	142	169.56	189	175	0.785	-0.35	0.439743082119085	0.67130142347925
BT_0122	BT_0122	3-oxoacyl-ACP synthase	181	267	187	3048	247	343	578	165	262	334	791	370	424	427	421.08	254	503	1.998	0.999	0.0395219096748419	0.150132496550602
BT_0123	BT_0123	NADH-ubiquinone oxidoreductase subunit	40	12	2	286	16	13	54	37	12	4	74	24	16	40	34.44	18	38	2.465	1.302	0.0035300638925095	0.0245458878781413
BT_0124	BT_0124	NADH:ubiquinone oxidoreductase subunit	76	66	18	548	53	58	117	69	65	32	142	79	72	86	81.45	55	95	1.752	0.809	0.00945425998822179	0.0532478662430421
BT_0125	BT_0125	NADH:ubiquinone oxidoreductase subunit	179	140	65	999	135	144	221	164	138	116	259	202	178	163	173.55	139	200	1.476	0.561	0.012082816258284	0.0633457396579424
BT_0126	BT_0126	hypothetical protein	367	572	225	1215	359	422	690	335	562	402	315	538	522	510	442.33	433	471	1.045	0.063	0.774098774655888	0.884465711393335
BT_0127	BT_0127	transmembrane protein	117	149	89	709	104	114	228	107	146	159	184	156	141	168	149.58	137	162	1.186	0.246	0.36109265387234	0.603430586015793
BT_0128	BT_0128	hypothetical protein	322	725	793	954	665	692	568	294	712	1418	248	997	856	420	649.67	808	630	0.807	-0.309	0.379992190660143	0.621756507293879
BT_0129	BT_0129	mannonate dehydratase	7	19	19	52	16	10	25	6	19	34	13	24	12	18	17.84	20	17	1.013	0.018	0.969931366129156	0.983238108939987
BT_0130	BT_0130	D-mannonate oxidoreductase	2	10	4	36	10	8	19	2	10	7	9	15	10	14	9.97	6	12	2.025	1.018	0.0823548131121856	0.244578455896433
BT_0131	BT_0131	transposase	0	0	1	0	0	0	0	0	0	2	0	0	0	0	0.21	1	0	0.292	-1.774	0.685541672269052	NA
BT_0132	BT_0132	alpha-glucosidase	215	300	163	542	236	259	276	196	295	291	141	354	320	204	247.86	261	255	0.971	-0.043	0.877020711135571	0.939280569298806
murQ	BT_0133	N-acetylmuramic acid 6-phosphate etherase	282	238	139	1223	188	188	407	258	234	249	317	282	233	301	301.2	247	283	1.154	0.207	0.525182708899181	0.73359815974192
BT_0134	BT_0134	hypothetical protein	123	92	95	359	72	98	163	112	90	170	93	108	121	120	122.45	124	110	0.889	-0.169	0.525191958087383	0.73359815974192
BT_0135	BT_0135	hypothetical protein	706	800	594	1219	527	840	1080	645	786	1062	316	790	1039	798	825.36	831	736	0.824	-0.28	0.336974663180675	0.579676652733423
BT_0136	BT_0136	hypothetical protein	226	270	159	441	250	350	410	206	265	284	114	375	433	303	279.54	252	306	1.134	0.182	0.630846606457546	0.803329241538125
BT_0137	BT_0137	hypothetical protein	15	36	16	125	17	17	32	14	35	29	32	25	21	24	27.03	26	26	1.086	0.119	0.809873686445053	0.904554571527035
BT_0138	BT_0138	transcriptional regulator	990	997	515	3135	883	979	1198	904	979	921	813	1324	1211	885	982.19	935	1058	1.17	0.227	0.380770749214346	0.622369722293084
BT_0139	BT_0139	RNA polymerase ECF-type sigma factor	5	4	0	4	1	3	4	5	4	0	1	1	4	3	2.96	3	2	0.564	-0.827	0.453479181768218	0.68102881990784
BT_0140	BT_0140	hypothetical protein	303	270	169	939	156	204	333	277	265	302	244	234	252	246	252.3	281	244	0.861	-0.216	0.191591266242754	0.412885565511301
BT_0141	BT_0141	hypothetical protein	148	134	87	628	84	110	234	135	132	156	163	126	136	173	142.91	141	150	1.056	0.078	0.729823544692047	0.861553247550684
BT_0142	BT_0142	hypothetical protein	82	87	62	418	63	56	117	75	85	111	108	94	69	86	90.66	90	89	1.01	0.015	0.95766284501307	0.979863921685243
BT_0143	BT_0143	transmembrane protein	303	291	153	605	278	240	435	277	286	274	157	417	297	321	290.47	279	298	1.018	0.026	0.942620763582727	0.971858638803079
BT_0144	BT_0144	beta-xylosidase	2	7	3	1	2	4	3	2	7	5	0	3	5	2	2.85	5	2	0.502	-0.994	0.333705777186197	0.577058905650328
BT_0145	BT_0145	beta-xylosidase	6	17	5	11	8	11	11	5	17	9	3	12	14	8	9.83	10	9	0.793	-0.334	0.540317264961082	0.740376194502288
BT_0146	BT_0146	unsaturated glucuronyl hydrolase	34	55	33	44	18	16	18	31	54	59	11	27	20	13	32.3	48	18	0.393	-1.348	7.66961528401505e-05	0.00115896408736227
BT_0147	BT_0147	hypothetical protein	39406	27534	30616	23825	6191	10788	22364	35994	27047	54740	6181	9285	13346	16521	30081.29	39260	11333	0.279	-1.841	9.16205764168601e-07	3.36232972501239e-05
BT_0148	BT_0148	hemolysin	4025	3680	3258	7525	1371	1976	3376	3677	3615	5825	1952	2056	2445	2494	3455.06	4372	2237	0.525	-0.928	7.18358148525525e-05	0.00109989671482849
BT_0149	BT_0149	peptidase	212	241	137	1071	71	94	143	194	237	245	278	106	116	106	202.78	225	152	0.653	-0.614	0.159822994515223	0.370149529364726
BT_0150	BT_0150	ferric aerobactin receptor	280	364	123	1088	261	248	384	256	358	220	282	391	307	284	280.86	278	316	1.186	0.246	0.156278968184871	0.365890607031312
BT_0151	BT_0151	hypothetical protein	213	265	142	289	204	231	357	195	260	254	75	306	286	264	214.5	236	233	0.867	-0.206	0.580333927409969	0.769121261204843
BT_0152	BT_0152	acetyl esterase	582	513	308	1667	456	590	913	532	504	551	432	684	730	674	577.07	529	630	1.153	0.206	0.355092231528762	0.598302902404453
BT_0153	BT_0153	hypothetical protein	1158	2045	990	545	1020	1391	1737	1058	2009	1770	141	1530	1721	1283	1345.85	1612	1169	0.583	-0.777	0.132800175289355	0.330499467458545
BT_0154	BT_0154	periplasmic protease	3215	5305	3354	2663	2595	3873	5100	2937	5211	5997	691	3892	4791	3767	4221.15	4715	3285	0.59	-0.761	0.0456081326648453	0.165146441223371
mnmA	BT_0155	tRNA-specific 2-thiouridylase MnmA	103	36	28	36999	41	51	71	94	35	50	9599	61	63	52	844.75	60	2444	5.469	2.451	0.0122442980300154	0.0640470973877729
BT_0156	BT_0156	transcriptional regulator	566	794	400	439	496	609	668	517	780	715	114	744	753	493	564.58	671	526	0.699	-0.516	0.260054379102752	0.493830641164259
BT_0157	BT_0157	hypothetical protein	67089	70911	56261	15506	18676	30498	49076	61280	69656	100593	4023	28010	37730	36253	60504.12	77176	26504	0.295	-1.76	0.00089226297650553	0.00822650682552661
BT_0158	BT_0158	Na(+)/H(+) antiporter	188	288	150	770	188	283	396	172	283	268	200	282	350	293	293.11	241	281	1.157	0.21	0.399595192759204	0.637587360703437
BT_0159	BT_0159	hypothetical protein	144	220	152	634	98	197	259	132	216	272	164	147	244	191	212.21	207	186	0.899	-0.153	0.697873660828554	0.84321081987751
BT_0160	BT_0160	hypothetical protein	1200	1786	1279	594	610	1072	1238	1096	1754	2287	154	915	1326	915	1225.21	1712	828	0.43	-1.218	0.010226159226197	0.0560257823008708
BT_0161	BT_0161	permease	131	140	40	593	78	86	116	120	138	72	154	117	106	86	107.82	110	116	1.111	0.152	0.68309160429883	0.831894353031809
BT_0162	BT_0162	penicillin-binding protein 1C	430	463	162	2141	321	286	702	393	455	290	555	481	354	519	477.68	379	477	1.263	0.337	0.204365204251523	0.428370219609719
BT_0163	BT_0163	hypothetical protein	877	1070	442	701	608	713	1350	801	1051	790	182	912	882	997	783.7	881	743	0.726	-0.463	0.348373618276944	0.591365495929731
BT_0164	BT_0164	hypothetical protein	17351	23603	8024	15755	13604	15316	28548	15849	23185	14347	4087	20403	18948	21089	16411.75	17794	16132	0.781	-0.357	0.443688059861808	0.673862785473755
BT_0165	BT_0165	peptidyl-prolyl cis-trans isomerase	383	556	240	463	370	477	616	350	546	429	120	555	590	455	405.41	442	430	0.877	-0.189	0.671598453071722	0.827463694911709
BT_0166	BT_0166	thiol-disulfide isomerase	457	619	260	597	430	504	758	417	608	465	155	645	624	560	458.84	497	496	0.908	-0.139	0.761164261720919	0.878980822307489
BT_0167	BT_0167	hypothetical protein	788	1073	769	603	854	1047	885	720	1054	1375	156	1281	1295	654	850.89	1050	846	0.714	-0.485	0.386211924036303	0.626831848628944
BT_0168	BT_0168	hypothetical protein	144	265	365	185	202	425	183	132	260	653	48	303	526	135	282.45	348	253	0.665	-0.588	0.34034062099959	0.583296898258749
BT_0169	BT_0169	hypothetical protein	1410	1022	814	4615	889	1369	2073	1288	1004	1455	1197	1333	1694	1531	1338.97	1249	1439	1.153	0.205	0.442655034125265	0.673744857733781
BT_0170	BT_0170	hypothetical protein	2142	2177	1428	1581	839	1454	1803	1957	2138	2553	410	1258	1799	1332	1642.12	2216	1200	0.51	-0.971	0.0406001057618009	0.152878574138899
BT_0171	BT_0171	hypothetical protein	14	24	8	45	17	22	34	13	24	14	12	25	27	25	21.64	17	22	1.202	0.266	0.506288690625982	0.720110398478789
BT_0172	BT_0172	hypothetical protein	82	51	59	277	21	33	81	75	50	105	72	31	41	60	66.07	77	51	0.652	-0.618	0.0971510675191678	0.273751697872414
BT_0173	BT_0173	hypothetical protein	3649	1950	771	38097	1887	2278	5160	3333	1915	1379	9884	2830	2818	3812	3505.76	2209	4836	2.143	1.099	0.00351000149289357	0.0244800104119756
BT_0174	BT_0174	hypothetical protein	3109	1659	858	30922	1458	1824	4416	2840	1630	1534	8022	2187	2257	3262	2932.64	2001	3932	1.842	0.881	0.0135174125881466	0.0686862811072416
BT_0175	BT_0175	hypothetical protein	405	406	493	198	71	157	269	370	399	881	51	106	194	199	416.11	550	138	0.223	-2.163	1.9983589421305e-08	1.30146644343823e-06
BT_0176	BT_0176	hypothetical protein	193	127	82	854	163	201	261	176	125	147	222	244	249	193	189.61	149	227	1.542	0.625	0.00606314917234476	0.0377843689662024
BT_0177	BT_0177	hypothetical protein	5022	4868	5204	10812	3296	5149	4530	4587	4782	9305	2805	4943	6370	3346	5061.99	6225	4366	0.737	-0.44	0.13740115635146	0.337409955905019
BT_0178	BT_0178	hypothetical protein	381	192	286	1781	157	230	344	348	189	511	462	235	285	254	343.57	349	309	0.953	-0.069	0.829555653819513	0.915187470399962
smpB	BT_0179	SsrA-binding protein	829	708	666	1114	179	263	500	757	695	1191	289	268	325	369	615.72	881	313	0.357	-1.488	1.2286491591853e-11	1.83266893937834e-09
BT_0180	BT_0180	5-methyltetrahydrofolate--homocysteine methyltransferase	782	508	367	4890	213	294	623	714	499	656	1269	319	364	460	680.47	623	603	0.846	-0.242	0.557753634911713	0.752349127138787
BT_0181	BT_0181	NADH dehydrogenase/NAD(P)H nitroreductase	61	39	20	455	24	22	41	56	38	36	118	36	27	30	50.86	43	53	1.065	0.091	0.866416121438724	0.934089098981735
BT_0182	BT_0182	osmo-regulated proline transporter	52	34	24	885	47	40	44	47	33	43	230	70	49	33	65.77	41	96	2.121	1.085	0.0593533265465622	0.19773039045483
BT_0183	BT_0183	transglycosylase	1015	1115	560	3103	462	555	760	927	1095	1001	805	693	687	561	768.7	1008	686	0.711	-0.492	0.0410396165305964	0.154031807497953
BT_0184	BT_0184	uridine kinase	1370	1385	585	2606	973	1133	1742	1251	1360	1046	676	1459	1402	1287	1174.71	1219	1206	0.986	-0.02	0.947898564883977	0.97510188298632
BT_0185	BT_0185	hypothetical protein	1068	1109	960	1572	640	969	1262	976	1089	1716	408	960	1199	932	1152.37	1260	875	0.663	-0.593	0.0361890546977431	0.141452399765312
BT_0186	BT_0186	thiol:disulfide interchange protein DsbD	2926	1770	1205	16036	1501	2049	4217	2673	1739	2154	4160	2251	2535	3115	2867.58	2189	3015	1.339	0.421	0.0645961114192884	0.210643455009019
BT_0187	BT_0187	hypothetical protein	18362	17922	16287	6000	4785	6319	11128	16772	17605	29121	1557	7177	7817	8220	14316.86	21166	6193	0.262	-1.934	1.83209949217797e-05	0.000362035386830382
BT_0188	BT_0188	RNA polymerase ECF-type sigma factor	267	238	96	689	188	250	328	244	234	172	179	282	309	242	238.37	217	253	1.17	0.226	0.446241870247555	0.676310196009405
BT_0189	BT_0189	anti-sigma factor	129	196	92	201	237	273	158	118	193	164	52	355	338	117	172.85	158	216	1.254	0.327	0.60887585393769	0.788372543558361
BT_0190	BT_0190	hypothetical protein	71	45	21	254	37	38	55	65	44	38	66	55	47	41	50.91	49	52	1.148	0.199	0.482176024109526	0.704226764207974
BT_0191	BT_0191	hypothetical protein	30	6	6	110	7	10	20	27	6	11	29	10	12	15	16.09	15	16	1.193	0.255	0.590209748992473	0.777073341561058
BT_0192	BT_0192	cell surface protein	208	225	189	251	65	97	140	190	221	338	65	97	120	103	184.63	250	96	0.377	-1.409	6.20068783409541e-11	7.74918393104248e-09
BT_0193	BT_0193	hypothetical protein	32	33	13	106	8	23	35	29	32	23	28	12	28	26	29.07	28	24	0.804	-0.314	0.431289629554334	0.663844415587476
BT_0194	BT_0194	hypothetical protein	28	15	3	135	7	6	22	26	15	5	35	10	7	16	18.91	15	17	1.166	0.222	0.681014283203869	0.831836616682584
BT_0195	BT_0195	glycerophosphoryl diester phosphodiesterase	41	63	33	220	39	61	73	37	62	59	57	58	75	54	54.48	53	61	1.171	0.228	0.438084956737649	0.670015571767452
BT_0196	BT_0196	hexose phosphate transport protein	7	12	6	30	3	4	8	6	12	11	8	4	5	6	8	10	6	0.628	-0.67	0.282671125812246	0.51948846208936
BT_0197	BT_0197	hypothetical protein	80	103	86	581	98	126	162	73	101	154	151	147	156	120	122.55	109	144	1.412	0.498	0.105376734040255	0.287809815831152
BT_0198	BT_0198	hypothetical protein	30	15	11	77	15	13	22	27	15	20	20	22	16	16	19.74	21	18	0.863	-0.213	0.679728637477501	0.831498735369303
BT_0199	BT_0199	hypothetical protein	473	473	282	1304	377	510	660	432	465	504	338	565	631	488	466.79	467	506	1.072	0.101	0.721575690114009	0.858118166882123
hisG	BT_0200	ATP phosphoribosyltransferase	482	440	277	848	351	468	834	440	432	495	220	526	579	616	468.29	456	485	0.917	-0.125	0.698781238614607	0.844086846226213
hisD	BT_0201	histidinol dehydrogenase	689	704	384	1259	731	761	1286	629	692	687	327	1096	941	950	705.09	669	828	1.109	0.149	0.666284446020866	0.824538706635606
BT_0202	BT_0202	histidinol-phosphate aminotransferase	325	257	124	708	204	232	549	297	252	222	184	306	287	406	270.17	257	296	1.068	0.094	0.742045720551658	0.868003898768243
BT_0203	BT_0203	imidazole glycerol-phosphate dehydratase/histidinol phosphatase	359	324	151	934	202	267	564	328	318	270	242	303	330	417	304.3	305	323	0.997	-0.004	0.987417270750173	0.993432867699913
BT_0204	BT_0204	hypothetical protein	38	29	20	131	20	21	51	35	28	36	34	30	26	38	31.56	33	32	0.978	-0.032	0.933536439838708	0.968097612137003
nadE	BT_0205	NAD synthetase	743	602	336	5639	488	630	1288	679	591	601	1463	732	779	951	757.49	624	981	1.539	0.622	0.0326617952359844	0.13121471865438
BT_0206	BT_0206	hypothetical protein	15	9	12	21	5	7	4	14	9	21	5	7	9	3	10.85	15	6	0.425	-1.235	0.0225528197159574	0.099793529537404
BT_0207	BT_0207	hypothetical protein	3	4	5	11	2	4	5	3	4	9	3	3	5	4	5.37	5	4	0.722	-0.47	0.54291045402093	0.742287977348545
BT_0208	BT_0208	hypothetical protein	11	8	10	8	2	7	4	10	8	18	2	3	9	3	7.06	12	4	0.3	-1.737	0.00635987369061432	0.0389573273547477
BT_0209	BT_0209	hypothetical protein	23	16	22	19	6	10	7	21	16	39	5	9	12	5	18.95	25	8	0.313	-1.675	0.00052782737749748	0.00553440769512097
BT_0210	BT_0210	hypothetical protein	22	16	12	44	4	8	26	20	16	21	11	6	10	19	18.09	19	12	0.553	-0.854	0.0687757197054673	0.218736663039009
BT_0211	BT_0211	hypothetical protein	21	14	21	40	7	9	11	19	14	38	10	10	11	8	17.25	24	10	0.465	-1.103	0.0137036237006063	0.069403675784889
BT_0212	BT_0212	protease	15	18	9	65	6	8	14	14	18	16	17	9	10	10	16.15	16	12	0.763	-0.389	0.407763688995051	0.643575928077906
BT_0213	BT_0213	hypothetical protein	22	22	23	25	5	10	14	20	22	41	6	7	12	10	17.39	28	9	0.318	-1.653	0.000417378440430291	0.00458422306068804
BT_0214	BT_0214	hypothetical protein	27	37	49	27	4	8	15	25	36	88	7	6	10	11	25.43	50	8	0.187	-2.418	1.69444150060124e-08	1.16941753713137e-06
BT_0215	BT_0215	iron uptake regulatory protein	1182	3292	1192	2726	2029	2295	1746	1080	3234	2131	707	3043	2839	1290	1724.46	2148	1970	0.918	-0.124	0.728706281687839	0.861113579970119
BT_0216	BT_0216	rubrerythrin	2805	3707	1261	19410	2401	2578	3702	2562	3641	2255	5036	3601	3189	2735	2999.38	2819	3640	1.352	0.435	0.104140159711411	0.285274939872964
BT_0217	BT_0217	hypothetical protein	1757	2136	1674	2821	1041	1766	2270	1605	2098	2993	732	1561	2185	1677	1863.37	2232	1539	0.649	-0.623	0.0260744502503317	0.111430922326741
BT_0218	BT_0218	thioredoxin	2880	3159	3324	3089	841	1239	1953	2631	3103	5943	801	1261	1533	1443	2733.28	3892	1260	0.332	-1.589	2.2207436056474e-08	1.40667375787857e-06
BT_0219	BT_0219	thioredoxin	1605	2207	2173	709	672	1205	1136	1466	2168	3885	184	1008	1491	839	1652.05	2506	880	0.321	-1.641	0.000747604928350283	0.0071276808014262
BT_0220	BT_0220	hypothetical protein	0	0	0	0	0	0	1	0	0	0	0	0	0	1	0.06	0	0	0.908	-0.14	0.974586661131447	NA
BT_0221	BT_0221	hypothetical protein	837	798	636	1516	582	695	977	765	784	1137	393	873	860	722	800.84	895	712	0.76	-0.396	0.137579507795066	0.337610515926429
BT_0222	BT_0222	two-component system sensor	106	90	61	715	32	58	106	97	88	109	185	48	72	78	98.78	98	96	0.868	-0.205	0.673006224560553	0.827874642822027
BT_0223	BT_0223	two-component system response regulator	100	67	44	623	34	42	98	91	66	79	162	51	52	72	91.27	79	84	0.984	-0.024	0.954265617824453	0.978722296428948
BT_0224	BT_0224	hypothetical protein	22	35	30	175	17	9	17	20	34	54	45	25	11	13	32.22	36	24	0.694	-0.527	0.443240705740638	0.673749185846388
BT_0225	BT_0225	hypothetical protein	208	560	206	332	54	74	65	190	550	368	86	81	92	48	191.15	369	77	0.243	-2.039	8.65739589068994e-06	0.000209590568578797
BT_0226	BT_0226	hypothetical protein	66	59	34	320	22	33	51	60	58	61	83	33	41	38	52.65	60	49	0.812	-0.301	0.47585947736326	0.700310064712831
BT_0227	BT_0227	hypothetical protein	910	934	384	3469	302	375	757	831	917	687	900	453	464	559	638.38	812	594	0.741	-0.432	0.218379635705073	0.446216277286902
BT_0228	BT_0228	hypothetical protein	2	9	10	14	5	4	2	2	9	18	4	7	5	1	5.49	10	4	0.564	-0.826	0.356441542581983	0.599661036211727
BT_0229	BT_0229	hypothetical protein	13	18	9	14	5	2	7	12	18	16	4	7	2	5	11.83	15	4	0.302	-1.729	0.00380017122788585	0.0259556746790904
BT_0230	BT_0230	hypothetical protein	6	2	2	23	2	0	3	5	2	4	6	3	0	2	3.24	4	3	0.805	-0.313	0.726387011130887	0.860339405247614
BT_0231	BT_0231	excisionase	9	2	2	41	4	3	5	8	2	4	11	6	4	4	5.92	5	6	1.426	0.512	0.491889558024123	0.710173920577779
BT_0232	BT_0232	hypothetical protein	19	22	14	92	3	15	26	17	22	25	24	4	19	19	22.62	21	16	0.715	-0.484	0.293939005713533	0.532088419921158
BT_0233	BT_0233	integrase	60	33	27	255	23	30	69	55	32	48	66	34	37	51	47.9	45	47	1.033	0.046	0.888483416233822	0.945160277867544
BT_0234	BT_0234	transposase	52	56	39	206	45	49	74	47	55	70	53	67	61	55	53.77	57	59	1.022	0.031	0.91164399693536	0.957578885104183
BT_0235	BT_0235	hypothetical protein	4	20	4	15	9	5	6	4	20	7	4	13	6	4	9.68	10	7	0.818	-0.29	0.610931734516239	0.789974368121669
BT_0236	BT_0236	hypothetical protein	741	253	144	10269	208	263	694	677	249	257	2664	312	325	513	653.8	394	954	1.894	0.921	0.049642465341065	0.175226534150446
BT_0237	BT_0237	hypothetical protein	1892	794	483	15265	557	783	1837	1728	780	864	3960	835	969	1357	1356.71	1124	1780	1.441	0.527	0.109398193777662	0.294104858969097
BT_0238	BT_0238	anaerobic sulfatase-maturase	1009	868	484	3402	496	719	1274	922	853	865	883	744	890	941	782.26	880	864	0.988	-0.017	0.918161992693045	0.96119109219213
BT_0239	BT_0239	hypothetical protein	2431	3288	2405	3313	2761	3896	3769	2221	3230	4300	860	4141	4820	2784	3011.57	3250	3151	0.853	-0.229	0.587018039206683	0.774870514784956
BT_0240	BT_0240	hypothetical protein	246	202	160	537	124	184	323	225	198	286	139	186	228	239	211.62	236	198	0.808	-0.307	0.343136780952977	0.586133902891232
BT_0241	BT_0241	hypothetical protein	13290	11947	10831	24317	11978	15405	22103	12139	11735	19365	6309	17965	19058	16328	15062.11	14413	14915	0.962	-0.056	0.863148168908259	0.932087139895326
BT_0242	BT_0242	polysaccharide deacetylase	17256	15917	17580	34724	21670	21893	32339	15762	15635	31432	9009	32500	27085	23889	22424.31	20943	23121	1.02	0.029	0.933032351872681	0.968097612137003
BT_0243	BT_0243	1-acyl-sn-glycerol-3-phosphate acyltransferase	1288	1300	800	2191	1217	1359	1957	1176	1277	1430	568	1825	1681	1446	1306.7	1294	1380	1.002	0.003	0.994987570606173	0.996919798779392
BT_0244	BT_0244	exonuclease	669	1234	667	1407	750	862	1101	611	1212	1193	365	1125	1066	813	916.15	1005	842	0.791	-0.338	0.152822863204102	0.360525456164326
BT_0245	BT_0245	ATP-dependent exonuclease sbcC	837	1082	753	2467	508	632	1126	765	1063	1346	640	762	782	832	946.32	1058	754	0.702	-0.51	0.0212636816370168	0.0957501969526635
BT_0246	BT_0246	calcineurin-like phosphoesterase domain-containing protein	25	27	20	625	11	13	32	23	27	36	162	16	16	24	49.52	29	54	1.23	0.298	0.707569084262318	0.848495706853983
BT_0247	BT_0247	hypothetical protein	38	43	27	477	27	28	40	35	42	48	124	40	35	30	51.96	42	57	1.224	0.291	0.625626147514129	0.799142349752854
BT_0248	BT_0248	RNA polymerase ECF-type sigma factor	167	186	119	646	101	125	165	153	183	213	168	151	155	122	185.62	183	149	0.854	-0.227	0.444044097607814	0.673862785473755
BT_0249	BT_0249	5-methyltetrahydrofolate--homocysteine methyltransferase	2623	2631	2028	3692	849	1350	2289	2396	2584	3626	958	1273	1670	1691	2415.14	2869	1398	0.474	-1.076	1.66495092602821e-05	0.000339504544343146
BT_0250	BT_0250	dihydroorotase	802	805	491	5041	453	558	1143	733	791	878	1308	679	690	844	902.07	801	880	1.065	0.09	0.770396640197548	0.883323679197552
BT_0251	BT_0251	dolichol-phosphate mannosyltransferase	925	1348	641	2765	945	1221	1380	845	1324	1146	717	1417	1511	1019	1140.13	1105	1166	1.062	0.087	0.730490889740423	0.861721547807406
BT_0252	BT_0252	transcription-repair coupling factor	1437	1393	554	3401	1397	1381	1698	1313	1368	991	882	2095	1708	1254	1244.08	1224	1485	1.207	0.271	0.434054966486467	0.666800719280207
BT_0253	BT_0253	hypothetical protein	302	315	186	649	432	646	752	276	309	333	168	648	799	556	406.98	306	543	1.605	0.682	0.115560311967395	0.303781058861418
BT_0254	BT_0254	hypothetical protein	450	591	229	1207	316	417	634	411	581	409	313	474	516	468	434.49	467	443	0.926	-0.111	0.5869959319234	0.774870514784956
BT_0255	BT_0255	hypothetical protein	2398	2697	1446	3858	2267	2700	3272	2190	2649	2585	1001	3400	3340	2417	2381.81	2475	2540	0.972	-0.041	0.934170566037155	0.968097612137003
BT_0256	BT_0256	hypothetical protein	1404	1643	923	4108	779	1039	1470	1282	1614	1650	1066	1168	1285	1086	1332.67	1515	1151	0.784	-0.352	0.259833917850419	0.493823278314977
BT_0257	BT_0257	xanthan lyase	1836	1632	1270	3023	636	856	1586	1677	1603	2271	784	954	1059	1172	1518.33	1850	992	0.518	-0.949	2.32068487203179e-08	1.45011443895608e-06
BT_0258	BT_0258	glucosamine-6-phosphate deaminase	32160	15568	8604	38926	10490	15621	33826	29376	15292	15384	10099	15733	19325	24988	18810.44	20017	17536	0.861	-0.216	0.583232867385311	0.772078092983017
BT_0259	BT_0259	amidohydrolase	424	297	196	2344	336	433	691	387	292	350	608	504	536	510	466.32	343	540	1.588	0.667	2.55166543109465e-05	0.000471956038135267
BT_0260	BT_0260	acyltransferase	3333	2781	1719	12223	3324	3755	6934	3044	2732	3074	3171	4985	4645	5122	3779.68	2950	4481	1.497	0.582	0.0629758573882769	0.206548092047296
BT_0261	BT_0261	hypothetical protein	1300	1067	888	5442	1099	1376	2027	1187	1048	1588	1412	1648	1702	1497	1388.5	1274	1565	1.234	0.303	0.194498399116722	0.41656350047046
BT_0262	BT_0262	hypothetical protein	14	8	22	12	5	10	9	13	8	39	3	7	12	7	14.37	20	7	0.357	-1.485	0.00603322513348696	0.0376995040773564
BT_0263	BT_0263	hypothetical protein	85	97	109	53	51	68	69	78	95	195	14	76	84	51	85.58	123	56	0.419	-1.254	0.0034967223891834	0.0244242361443868
BT_0264	BT_0264	hypothetical protein	5	12	5	37	6	6	10	5	12	9	10	9	7	7	9.36	9	8	1.2	0.263	0.640467733829213	0.80805533457743
BT_0265	BT_0265	hypothetical protein	13	19	17	30	4	9	11	12	19	30	8	6	11	8	14.1	20	8	0.432	-1.211	0.0143580309457363	0.0719301571972748
BT_0266	BT_0266	hypothetical protein	10	18	9	43	8	8	10	9	18	16	11	12	10	7	11.45	14	10	0.836	-0.258	0.601321410136117	0.783904764722133
BT_0267	BT_0267	two-component system sensor histidine kinase/response regulator	139	177	172	1853	97	121	139	127	174	308	481	145	150	103	187.21	203	220	0.96	-0.059	0.923688714799772	0.963351215671777
BT_0268	BT_0268	hypothetical protein	23	44	39	686	18	19	51	21	43	70	178	27	24	38	54.82	45	67	1.253	0.326	0.654414462543304	0.818395816647032
BT_0269	BT_0269	hypothetical protein	32	31	25	550	14	12	31	29	30	45	143	21	15	23	37.46	35	50	1.114	0.156	0.811642273083982	0.905218010308811
BT_0270	BT_0270	hypothetical protein	5	1	5	223	5	3	5	5	1	9	58	7	4	4	8.91	5	18	4.028	2.01	0.0954207712980987	0.270065049362765
BT_0271	BT_0271	hypothetical protein	5	4	4	300	2	4	11	5	4	7	78	3	5	8	11.76	5	24	2.096	1.067	0.29826087910104	0.536644907329733
BT_0272	BT_0272	hypothetical protein	29	16	21	1566	14	31	32	26	16	38	406	21	38	24	62.2	27	122	2.375	1.248	0.092200914917553	0.263659264427189
BT_0273	BT_0273	hypothetical protein	19	14	9	879	8	12	20	17	14	16	228	12	15	15	39.25	16	68	2.353	1.234	0.126962366577307	0.321348773417685
BT_0274	BT_0274	hypothetical protein	6	6	5	501	1	3	16	5	6	9	130	1	4	12	18.53	7	37	2.024	1.017	0.315932054188037	0.557296921028064
BT_0275	BT_0275	hypothetical protein	32	17	21	1296	9	19	42	29	17	38	336	13	24	31	55.18	28	101	1.967	0.976	0.222531782441641	0.450235225203617
BT_0276	BT_0276	hypothetical protein	31	23	21	1224	11	16	23	28	23	38	318	16	20	17	51.12	30	93	1.624	0.7	0.392067196308059	0.631427849495674
BT_0277	BT_0277	hypothetical protein	24	14	12	1384	10	13	25	22	14	21	359	15	16	18	50.82	19	102	2.37	1.245	0.134604437289492	0.333374889141195
BT_0278	BT_0278	hypothetical protein	28	29	22	1535	21	30	45	26	28	39	398	31	37	33	73.37	31	125	2.493	1.318	0.0694084221084574	0.219463702036434
BT_0279	BT_0279	hypothetical protein	8	3	1	145	2	1	6	7	3	2	38	3	1	4	5.88	4	12	2.006	1.004	0.31627365943908	0.557548380193025
BT_0280	BT_0280	transposase for insertion sequence element ISRM3	0	0	0	1	0	0	0	0	0	0	0	0	0	0	0.06	0	0	1.134	0.181	0.966849815739145	NA
BT_0281	BT_0281	DNA-binding protein	77	102	61	363	70	73	93	70	100	109	94	105	90	69	88.09	93	90	1.031	0.044	0.875932909988265	0.938967270750399
BT_0282	BT_0282	hypothetical protein	16	27	23	58	19	23	28	15	27	41	15	28	28	21	23.28	28	23	0.887	-0.174	0.64040179743629	0.80805533457743
BT_0283	BT_0283	hypothetical protein	5	3	4	7	4	3	6	5	3	7	2	6	4	4	3.53	5	4	0.712	-0.491	0.554422094844287	0.750043231878286
BT_0284	BT_0284	peptidoglycan binding protein	1536	2109	1614	2541	1832	1956	1964	1403	2072	2886	659	2748	2420	1451	1775.59	2120	1820	0.818	-0.291	0.491687503864564	0.710173920577779
BT_0285	BT_0285	tolQ-type transport protein	179	183	81	893	116	138	287	164	180	145	232	174	171	212	181.03	163	197	1.199	0.262	0.241354198687101	0.474117088233382
BT_0286	BT_0286	hypothetical protein	53	49	16	279	33	57	85	48	48	29	72	49	71	63	53.8	42	64	1.494	0.579	0.138060904551033	0.337774403515332
BT_0287	BT_0287	biopolymer transmembrane protein	20	11	4	183	6	9	29	18	11	7	47	9	11	21	17.61	12	22	1.657	0.728	0.192487066933985	0.41417412633911
BT_0288	BT_0288	hypothetical protein	50	42	18	392	39	38	79	46	41	32	102	58	47	58	53.62	40	66	1.696	0.762	0.0258604932828557	0.110823837757113
BT_0289	BT_0289	hypothetical protein	204	513	377	346	365	567	546	186	504	674	90	547	701	403	412.18	455	435	0.836	-0.259	0.453711586501896	0.681107878809217
BT_0290	BT_0290	beta-galactosidase	164	206	133	597	135	148	295	150	202	238	155	202	183	218	184.3	197	190	0.935	-0.097	0.636522285477501	0.806217532468765
BT_0291	BT_0291	integrase	693	691	696	208	160	289	478	633	679	1244	54	240	358	353	577.26	852	251	0.257	-1.96	1.84895887671327e-05	0.000363812163656262
BT_0292	BT_0292	hypothetical protein	3	1	1	10	3	3	6	3	1	2	3	4	4	4	2.47	2	4	1.975	0.982	0.326896143472004	0.569757922131378
BT_0293	BT_0293	hypothetical protein	10	8	5	6	6	3	8	9	8	9	2	9	4	6	7.66	9	5	0.463	-1.112	0.10241158377497	0.282212356814135
BT_0294	BT_0294	hypothetical protein	30	36	27	87	15	12	26	27	35	48	23	22	15	19	27.94	37	20	0.549	-0.864	0.023645015340286	0.10285470454702
BT_0295	BT_0295	ABC transporter ATP-binding protein	326	461	255	1317	374	552	682	298	453	456	342	561	683	504	450.86	402	522	1.292	0.37	0.0664887852057427	0.2142892023291
BT_0296	BT_0296	xanthan lyase XalB	40	44	21	798	25	28	46	37	43	38	207	37	35	34	56.5	39	78	1.687	0.755	0.252344387966711	0.485981028720562
BT_0297	BT_0297	outer membrane lipoprotein silC	11	2	6	362	5	7	13	10	2	11	94	7	9	10	22.34	8	30	3.533	1.821	0.0193333787862108	0.0891301530482938
BT_0298	BT_0298	cation efflux system outer membrane protein	8	9	7	221	6	9	6	7	9	13	57	9	11	4	16.49	10	20	1.565	0.646	0.448863862045313	0.677549677366689
BT_0299	BT_0299	AcrB/AcrD/AcrF family cation efflux protein	39	57	61	807	26	18	36	36	56	109	209	39	22	27	77.07	67	74	0.878	-0.188	0.799745858766488	0.898760822955986
BT_0300	BT_0300	AcrB/AcrD/AcrF family cation efflux protein	27	31	15	707	33	22	37	25	30	27	183	49	27	27	55.72	27	72	2.342	1.228	0.0451707333465914	0.164205558958049
BT_0301	BT_0301	Na+ ABC transporter ATP-binding transport protein NatA	6	12	7	299	11	7	16	5	12	13	78	16	9	12	21.22	10	29	2.501	1.322	0.108497126932813	0.292531029117974
BT_0302	BT_0302	hypothetical protein	5	7	4	147	4	4	7	5	7	7	38	6	5	5	10.52	6	14	1.938	0.954	0.227813391742224	0.456877140185304
BT_0303	BT_0303	patatin-like phospholipase	4097	3448	1693	9185	3096	3762	7683	3742	3387	3027	2383	4643	4654	5676	4058.71	3385	4339	1.249	0.321	0.366559732144609	0.608988707620636
BT_0304	BT_0304	acriflavine resistance protein A	1884	1885	1351	2584	681	1027	1841	1721	1852	2416	670	1021	1271	1360	1694.24	1996	1080	0.509	-0.973	5.10355162794276e-06	0.000137202457718647
BT_0305	BT_0305	aminoglycoside efflux pump	1777	1281	676	5496	521	664	1966	1623	1258	1209	1426	781	821	1452	1324	1363	1120	0.758	-0.4	0.0686343396358985	0.218736663039009
BT_0306	BT_0306	outer membrane protein oprM	670	439	255	2088	156	206	754	612	431	456	542	234	255	557	468.31	500	397	0.705	-0.504	0.062022778371255	0.204268751558891
BT_0307	BT_0307	diphosphate--fructose-6-phosphate 1-phosphotransferase	5869	3017	1597	37378	1997	2802	7741	5361	2964	2855	9697	2995	3466	5718	4587.02	3727	5469	1.33	0.411	0.175856566577409	0.392073656631599
BT_0308	BT_0308	glycosyl hydrolase	11	20	8	123	4	13	19	10	20	14	32	6	16	14	17.55	15	17	1.147	0.198	0.736275805401838	0.865191707980094
BT_0309	BT_0309	dihydrolipoamide dehydrogenase	7593	9504	10214	1992	1921	2711	4980	6936	9336	18262	517	2881	3354	3679	7399.04	11511	2608	0.196	-2.35	1.99178306083202e-07	9.40505925412819e-06
BT_0310	BT_0310	lipoate-protein ligase A	1074	1520	2142	562	366	423	870	981	1493	3830	146	549	523	643	1288.72	2101	465	0.21	-2.254	7.71513895069105e-09	5.84832827999925e-07
BT_0311	BT_0311	lipoamide acyltransferase component of branched-chain alpha-keto acid dehydrogenase complex	17158	29059	25079	6069	4915	6832	11231	15672	28545	44840	1575	7371	8452	8296	18586.44	29686	6424	0.196	-2.354	1.03637002325371e-09	1.06492777500559e-07
BT_0312	BT_0312	2-oxoisovalerate dehydrogenase subunit beta	24906	40702	30884	8331	7014	8953	17177	22750	39981	55219	2161	10520	11076	12689	25120.17	39317	9112	0.202	-2.309	7.66554415936531e-09	5.84832827999925e-07
BT_0313	BT_0313	flavodoxin FldA	13339	18115	18849	3161	3736	5375	9044	12184	17794	33701	820	5603	6650	6681	13611	21226	4938	0.203	-2.303	4.12833537367575e-06	0.000117835943011584
prmA	BT_0314	50S ribosomal protein L11 methyltransferase	760	905	427	1957	445	647	1007	694	889	763	508	667	800	744	751.92	782	680	0.842	-0.248	0.272599801604618	0.508882310302686
BT_0315	BT_0315	hypothetical protein	26874	42335	19306	13341	30263	28397	36041	24547	41585	34518	3461	45388	35131	26624	27228.47	33550	27651	0.666	-0.586	0.334818137441146	0.578117650309133
BT_0316	BT_0316	hemin receptor	17753	26970	23814	9310	17954	19039	22648	16216	26492	42579	2415	26927	23554	16730	20011.77	28429	17406	0.493	-1.02	0.0590684617019824	0.197466977892189
BT_0317	BT_0317	hypothetical protein	80022	33488	9454	17839	32225	37682	78773	73094	32895	16903	4628	48331	46618	58191	37367.44	40964	39442	1.105	0.144	0.869458300648756	0.935157177188065
BT_0318	BT_0318	hypothetical protein	22805	9122	1918	5213	8846	8981	22597	20831	8960	3429	1352	13267	11111	16693	9945.03	11073	10606	1.166	0.221	0.804025755973925	0.900774901894837
BT_0319	BT_0319	hypothetical protein	11869	4702	1207	2784	5216	5252	11335	10841	4619	2158	722	7823	6497	8373	5548.95	5873	5854	1.207	0.271	0.762243753300917	0.879065738688798
BT_0320	BT_0320	hypothetical protein	4110	1403	498	3334	770	845	1797	3754	1378	890	865	1155	1045	1327	1630.41	2007	1098	0.741	-0.432	0.342166345192483	0.585557801691355
BT_0321	BT_0321	cytidine/deoxycytidylate deaminase	969	428	193	1250	258	304	602	885	420	345	324	387	376	445	516.17	550	383	0.813	-0.298	0.418528267482364	0.6512638294814
BT_0322	BT_0322	oxidoreductase	1860	2357	1180	3171	1087	1336	2269	1699	2315	2110	823	1630	1653	1676	1759.27	2041	1446	0.663	-0.593	0.00313296346920436	0.0223907621044837
BT_0323	BT_0323	hypothetical protein	1623	2370	839	1188	1325	1411	2211	1482	2328	1500	308	1987	1746	1633	1556.52	1770	1418	0.666	-0.587	0.174054191756356	0.389784345809541
BT_0324	BT_0324	hypothetical protein	1023	1857	960	499	1164	1407	1415	934	1824	1716	129	1746	1741	1045	1247.8	1491	1165	0.612	-0.708	0.234933827357199	0.465040247302949
BT_0325	BT_0325	hypothetical protein	728	2119	812	215	1254	1394	948	665	2081	1452	56	1881	1725	700	1142.26	1399	1090	0.563	-0.83	0.212129584521566	0.439859730416018
BT_0326	BT_0326	RNA polymerase ECF-type sigma factor	1476	5741	2571	405	3879	3772	2263	1348	5639	4597	105	5818	4666	1672	3082.25	3861	3065	0.539	-0.892	0.204461999421894	0.42837892402666
BT_0327	BT_0327	glutamine ABC transporter periplasmic glutamine-binding protein GlnH	128	130	69	1234	63	76	142	117	128	123	320	94	94	105	132.6	123	153	1.128	0.174	0.723847647913294	0.859766638569502
BT_0328	BT_0328	hypothetical protein	931	1174	639	4980	792	1052	1253	850	1153	1143	1292	1188	1301	926	1119.2	1049	1177	1.161	0.215	0.388363926541959	0.628119900779999
BT_0329	BT_0329	ketoisovalerate oxidoreductase subunit vorA	1012	891	473	6920	568	595	1437	924	875	846	1795	852	736	1062	1011.41	882	1111	1.206	0.27	0.450544045346837	0.678604451362793
BT_0330	BT_0330	ketoisovalerate oxidoreductase subunit vorA	1018	906	474	8016	586	693	2039	930	890	847	2080	879	857	1506	1144.61	889	1330	1.339	0.421	0.275131574091949	0.511594860757854
BT_0331	BT_0331	2-oxoglutarate ferredoxin oxidoreductase	1129	1256	435	9015	795	775	2580	1031	1234	778	2339	1192	959	1906	1325.02	1014	1599	1.401	0.487	0.212845166362892	0.44058288091916
BT_0332	BT_0332	2-oxoisovalerate oxidoreductase subunit beta	120	140	56	840	103	87	252	110	138	100	218	154	108	186	142.59	116	166	1.339	0.422	0.244124470798271	0.477830401073598
BT_0333	BT_0333	hypothetical protein	181	277	142	1229	147	190	304	165	272	254	319	220	235	225	234.43	230	250	1.086	0.119	0.741178370781303	0.867254749955511
BT_0334	BT_0334	hypothetical protein	179	316	237	1045	164	210	376	164	310	424	271	246	260	278	298.97	299	264	0.938	-0.093	0.787168171523566	0.892780383891334
BT_0335	BT_0335	ATPase	364	371	170	967	315	397	659	332	364	304	251	472	491	487	377.18	333	425	1.206	0.27	0.324074581470973	0.566548531085739
BT_0336	BT_0336	hypothetical protein	165	184	94	529	161	137	272	151	181	168	137	241	169	201	172.5	167	187	1.093	0.129	0.557018938387047	0.751811507751438
BT_0337	BT_0337	hypothetical protein	81	82	38	468	51	72	120	74	81	68	121	76	89	89	87.9	74	94	1.308	0.387	0.18624665191294	0.406612142797655
BT_0338	BT_0338	hypothetical protein	6	7	5	26	10	9	11	5	7	9	7	15	11	8	7.4	7	10	1.343	0.426	0.498710292223638	0.715271833511819
BT_0339	BT_0339	alpha-glucosidase	9	15	7	42	10	8	19	8	15	13	11	15	10	14	11.1	12	12	1.133	0.181	0.719529056597491	0.857037044468795
BT_0340	BT_0340	trimethylamine corrinoid protein 2	3	14	8	26	5	7	13	3	14	14	7	7	9	10	8.88	10	8	0.838	-0.255	0.691274454879925	0.837181640928538
BT_0341	BT_0341	Na+/glucose cotransporter	1	7	2	24	2	5	7	1	7	4	6	3	6	5	6.07	4	5	1.515	0.599	0.468343821978043	0.694755908142811
BT_0342	BT_0342	hypothetical protein	18	16	10	26	3	6	18	16	16	18	7	4	7	13	13.81	17	8	0.445	-1.17	0.0220921250657389	0.0985029355264052
BT_0343	BT_0343	methylcobamide:CoM methyltransferase mtbA	44	64	30	46	48	41	51	40	63	54	12	72	51	38	47.03	52	43	0.676	-0.566	0.20700229215557	0.431939800959999
BT_0344	BT_0344	hypothetical protein	291	305	252	455	417	497	750	266	300	451	118	625	615	554	400.14	339	478	1.187	0.248	0.593933946544948	0.778664748745064
BT_0345	BT_0345	hypothetical protein	580	734	487	434	1460	1212	1483	530	721	871	113	2190	1499	1096	893.84	707	1224	1.3	0.379	0.559161984767903	0.753809043022385
BT_0346	BT_0346	ribose 5-phosphate isomerase B	2650	2442	1291	5412	1685	1615	3109	2421	2399	2308	1404	2527	1998	2297	2248.81	2376	2056	0.837	-0.257	0.289717973467333	0.526988683932885
BT_0347	BT_0347	transketolase	8164	6975	5232	26239	3065	4241	8617	7457	6852	9355	6807	4597	5247	6365	6986.96	7888	5754	0.696	-0.522	0.0113689099430477	0.0609152254654144
BT_0348	BT_0348	alpha-L-arabinofuranosidase	23	20	13	1083	16	14	32	21	20	23	281	24	17	24	54.5	21	86	2.234	1.159	0.152408276757852	0.360110307474864
BT_0349	BT_0349	hypothetical protein	20	5	2	593	13	11	25	18	5	4	154	19	14	18	27.7	9	51	5.091	2.348	0.000199163976758681	0.00252310747543052
BT_0350	BT_0350	xylulose kinase	386	133	54	6838	220	216	698	353	131	97	1774	330	267	516	473.24	194	722	3.437	1.781	3.09223904626708e-06	9.40691667759143e-05
BT_0351	BT_0351	L-arabinose isomerase	1181	432	235	14205	477	593	1762	1079	424	420	3685	715	734	1302	1149.07	641	1609	2.261	1.177	0.000366599751835573	0.00413452988411632
BT_0352	BT_0352	hypothetical protein	78	35	37	1163	32	42	128	71	34	66	302	48	52	95	95.17	57	124	1.785	0.836	0.0701740646815646	0.220438094488828
araD	BT_0353	L-ribulose-5-phosphate 4-epimerase	226	82	32	2536	106	102	340	206	81	57	658	159	126	251	224.44	115	298	2.557	1.355	0.000576542576842485	0.0058980815825656
BT_0354	BT_0354	hypothetical protein	144	59	31	1579	68	70	242	132	58	55	410	102	87	179	147.97	82	194	2.201	1.138	0.000833862061758398	0.00780521897483974
BT_0355	BT_0355	Na+/glucose cotransporter	351	212	62	3404	302	340	812	321	208	111	883	453	421	600	422.66	213	589	2.79	1.481	3.25297223862446e-09	3.0083487262799e-07
BT_0356	BT_0356	aldose 1-epimerase	613	580	172	3115	620	751	1484	560	570	308	808	930	929	1096	695.78	479	941	1.994	0.996	7.92519001779075e-05	0.00119368334339624
BT_0357	BT_0357	hypothetical protein	0	0	0	0	1	0	0	0	0	0	0	1	0	0	0.12	0	0	1.164	0.219	0.960127193545014	NA
BT_0358	BT_0358	transposase	0	0	0	0	0	0	0	0	0	0	0	0	0	0	0	0	0	NA	NA	NA	NA
BT_0359	BT_0359	hypothetical protein	0	0	0	0	0	0	0	0	0	0	0	0	0	0	0	0	0	NA	NA	NA	NA
BT_0360	BT_0360	arabinan endo-1%2C5-alpha-L-arabinosidase	38	18	4	482	15	12	42	35	18	7	125	22	15	31	31.39	20	48	2.335	1.223	0.0289214403126361	0.120047342913491
BT_0361	BT_0361	hypothetical protein	44	35	7	319	23	35	40	40	34	13	83	34	43	30	37.89	29	48	1.774	0.827	0.0243091696699882	0.10554516483946
BT_0362	BT_0362	hypothetical protein	49	23	8	583	20	23	70	45	23	14	151	30	28	52	43.25	27	65	2.211	1.145	0.00389546682433359	0.0264891744054684
BT_0363	BT_0363	hypothetical protein	15	15	4	183	10	8	24	14	15	7	47	15	10	18	16.45	12	22	1.903	0.928	0.0753154247412507	0.229873613203659
BT_0364	BT_0364	hypothetical protein	51	25	6	568	25	25	71	47	25	11	147	37	31	52	44.93	28	67	2.409	1.268	0.00233577744755162	0.0177059588811126
BT_0365	BT_0365	hypothetical protein	53	48	22	448	20	33	53	48	47	39	116	30	41	39	45.61	45	56	1.175	0.232	0.562332848617132	0.756759922003963
BT_0366	BT_0366	two-component system sensor histidine kinase/response regulator	492	368	149	1832	225	268	530	449	361	266	475	337	332	392	353.95	359	384	1.105	0.144	0.481318036374536	0.703195766254615
BT_0367	BT_0367	endo-arabinase	11	6	0	81	2	5	9	10	6	0	21	3	6	7	8.26	5	9	1.694	0.761	0.322875057644384	0.565913925847526
BT_0368	BT_0368	alpha-L-arabinofuranosidase	267	170	70	1647	262	377	644	244	167	125	427	393	466	476	316.51	179	440	2.593	1.375	2.75472257953822e-05	0.000495442463765905
BT_0369	BT_0369	endo-1%2C4-beta-xylanase D	78	35	13	630	30	50	138	71	34	23	163	45	62	102	70.95	43	93	2.137	1.095	0.00149881208784497	0.0126469107558306
BT_0370	BT_0370	galactokinase	4702	1400	492	62897	1500	1924	5989	4295	1375	880	16318	2250	2380	4424	4351.92	2183	6343	2.688	1.426	2.93912135851729e-05	0.000520575845572757
BT_0371	BT_0371	glucose/galactose transporter	4038	1364	494	41617	1950	2335	5841	3688	1340	883	10797	2925	2889	4315	3775.23	1970	5232	2.783	1.477	7.13817774492826e-08	3.92939689197003e-06
BT_0372	BT_0372	aldose 1-epimerase	3002	2120	860	20923	1749	2557	4844	2742	2082	1538	5428	2623	3163	3578	2950.93	2121	3698	1.777	0.83	0.000239682352068097	0.00293976444552488
BT_0373	BT_0373	mannose-6-phosphate isomerase	6236	3460	2373	32967	2590	3473	7725	5696	3399	4243	8553	3884	4297	5707	5132.44	4446	5610	1.217	0.284	0.129409505449145	0.32538855530008
BT_0374	BT_0374	hypothetical protein	4716	3656	3181	3466	2208	3734	5527	4308	3591	5688	899	3312	4619	4083	3832.56	4529	3228	0.632	-0.663	0.137774879661153	0.337610515926429
BT_0375	BT_0375	integrase	41	48	28	311	40	45	64	37	47	50	81	60	56	47	56.03	45	61	1.397	0.482	0.247303581252533	0.480300788031053
BT_0376	BT_0376	transcriptional regulator	305	149	192	362	125	205	387	279	146	343	94	187	254	286	503.45	256	205	0.737	-0.44	0.212859462797017	0.44058288091916
BT_0377	BT_0377	hypothetical protein	51	31	31	68	17	22	67	47	30	55	18	25	27	49	75.78	44	30	0.641	-0.642	0.129363195503018	0.32538855530008
BT_0378	BT_0378	capsular polysaccharide biosynthesis protein capD	69	45	36	230	44	54	66	63	44	64	60	66	67	49	101.46	57	60	1.094	0.13	0.664675404262244	0.824438466601697
BT_0379	BT_0379	UDP-glucose 6-dehydrogenase	115	53	39	550	38	35	111	105	52	70	143	57	43	82	154.31	76	81	1.058	0.082	0.808486521216374	0.904097140049459
BT_0380	BT_0380	nucleotide sugar epimerase	57	39	13	271	27	19	46	52	38	23	70	40	24	34	70.93	38	42	1.194	0.255	0.551203346755874	0.747438203929373
BT_0381	BT_0381	capsular polysaccharide biosynthesis protein capD	121	52	34	733	48	47	142	111	51	61	190	72	58	105	173.09	74	106	1.388	0.473	0.16384963000892	0.374690483474193
BT_0382	BT_0382	capsular polysaccharide biosynthesis protein Cps4K	126	49	29	609	34	52	98	115	48	52	158	51	64	72	152.7	72	86	1.241	0.311	0.368263385632099	0.61099745072222
BT_0383	BT_0383	UDP-N-acetylglucosamine 2-epimerase	173	77	35	702	52	76	163	158	76	63	182	78	94	120	221.99	99	118	1.236	0.306	0.312475229775296	0.553383938139014
BT_0384	BT_0384	hypothetical protein	54	40	44	214	34	41	65	49	39	79	56	51	51	48	75.61	56	52	0.963	-0.054	0.857520486029861	0.928727428862912
BT_0385	BT_0385	hypothetical protein	40	37	32	75	25	26	33	37	36	57	19	37	32	24	49.41	43	28	0.656	-0.608	0.158584077857342	0.368674095531598
BT_0386	BT_0386	F420H2-dehydrogenase	111	80	57	228	70	59	74	101	79	102	59	105	73	55	115.94	94	73	0.809	-0.306	0.352018791659237	0.595398345345935
BT_0387	BT_0387	NADH dehydrogenase subunit 2	11	6	8	33	8	11	15	10	6	14	9	12	14	11	14.82	10	12	1.056	0.078	0.894951383141666	0.949173370548003
BT_0388	BT_0388	galactoside O-acetyltransferase	82	57	54	96	27	31	52	75	56	97	25	40	38	38	72.85	76	35	0.484	-1.046	0.0116364756317723	0.061918369759856
BT_0389	BT_0389	galactoside acetyltransferase	13	16	7	70	9	9	25	12	16	13	18	13	11	18	23.1	14	15	1.244	0.314	0.533386768800506	0.738216228354845
BT_0390	BT_0390	O-antigen export protein	5	5	7	29	4	3	9	5	5	13	8	6	4	7	10.29	8	6	0.787	-0.345	0.647481187843838	0.813874841700151
BT_0391	BT_0391	hypothetical protein	41	34	19	102	9	13	30	37	33	34	26	13	16	22	38.14	35	19	0.577	-0.795	0.0280971460905422	0.117575749794269
BT_0392	BT_0392	lipopolysaccharide biosynthesis RfbU-related protein	42	29	11	159	12	17	33	38	28	20	41	18	21	24	45.33	29	26	0.97	-0.043	0.905041173402061	0.95441891214269
BT_0393	BT_0393	serine acetyltransferase	13	13	3	80	8	6	9	12	13	5	21	12	7	7	21.48	10	12	1.335	0.417	0.428598652559695	0.661937264340691
BT_0394	BT_0394	capsular polysaccharide biosynthesis glycosyltransferase	80	67	30	149	49	68	62	73	66	54	39	73	84	46	118.03	64	60	1.014	0.02	0.959888590980509	0.98073132910382
BT_0395	BT_0395	hypothetical protein	4	3	1	16	1	0	1	4	3	2	4	1	0	1	3.47	3	2	0.629	-0.669	0.499795540754389	0.715531224156337
BT_0396	BT_0396	UDP-GlcNAc:undecaprenylphosphate GlcNAc-1-phosphate transferase	19	14	8	97	14	12	25	17	14	14	25	21	15	18	24.63	15	20	1.437	0.523	0.202794519025059	0.426612675313683
BT_0397	BT_0397	hypothetical protein	13	11	5	66	6	6	11	12	11	9	17	9	7	8	18.93	11	10	1.102	0.141	0.781121759788097	0.889194243540168
BT_0398	BT_0398	polysaccharide export outer membrane protein	35	27	10	209	16	8	27	32	27	18	54	24	10	20	40.05	26	27	1.074	0.104	0.853905394750264	0.925564591027947
BT_0399	BT_0399	tyrosine-protein kinase ptk involved in exopolysaccharide biosynthesis	44	41	18	251	19	22	29	40	40	32	65	28	27	21	58.39	37	35	0.97	-0.044	0.931684485364075	0.968097612137003
BT_0400	BT_0400	tyrosine-protein kinase in capsular polysaccharide biosynthesis region	25	23	12	251	18	11	25	23	23	21	65	27	14	18	47.74	22	31	1.347	0.429	0.426365529644816	0.65936930069486
BT_0401	BT_0401	hypothetical protein	0	0	1	2	0	0	0	0	0	2	1	0	0	0	0.41	1	0	0.847	-0.239	0.951176142512853	NA
BT_0402	BT_0402	hypothetical protein	1	0	2	0	0	0	0	1	0	4	0	0	0	0	0.74	2	0	0.111	-3.167	0.251709708018174	NA
BT_0403	BT_0403	hypothetical protein	7	9	6	10	10	3	13	6	9	11	3	15	4	10	9.03	9	8	0.729	-0.455	0.476819861689951	0.701277048490564
BT_0404	BT_0404	hypothetical protein	10	63	26	11	8	4	12	9	62	46	3	12	5	9	18.09	39	7	0.193	-2.375	1.53908386684722e-05	0.000320389225463969
BT_0405	BT_0405	hypothetical protein	0	6	1	2	0	0	1	0	6	2	1	0	0	1	1.54	3	0	0.307	-1.705	0.28829708220409	0.525872074205804
BT_0406	BT_0406	hypothetical protein	3304	3120	1898	2035	1065	1643	3217	3018	3065	3394	528	1597	2033	2376	2520.87	3159	1634	0.465	-1.103	0.00815815847791706	0.0474173284415878
BT_0407	BT_0407	hypothetical protein	255409	329120	236446	36232	269871	365536	175843	233296	323293	422757	9400	404750	452218	129897	257988.13	326449	249066	0.543	-0.881	0.258005753437592	0.491156279907545
BT_0408	BT_0408	hypothetical protein	54760	56706	55645	22309	33323	36677	43448	50019	55702	99491	5788	49978	45374	32096	48920.92	68404	33309	0.433	-1.207	0.0300362342752859	0.12356543353107
BT_0409	BT_0409	short-chain dehydrogenase	4532	6995	2802	4794	1942	2340	4296	4140	6871	5010	1244	2913	2895	3174	3729.53	5340	2556	0.433	-1.206	7.81532029758575e-06	0.000191104127811549
BT_0410	BT_0410	hypothetical protein	4827	3917	2370	18724	2062	2985	4983	4409	3848	4237	4858	3093	3693	3681	4047.12	4165	3831	0.915	-0.128	0.520817368360922	0.729807020355783
BT_0411	BT_0411	CysQ%2C sulfite synthesis pathway protein	1062	1197	584	6265	3205	4052	5601	970	1176	1044	1625	4807	5013	4138	2587.32	1063	3896	3.452	1.788	1.4901052257082e-06	4.95701191631273e-05
BT_0412	BT_0412	Na+/sulfate symporter	279	277	132	3936	851	953	1545	255	272	236	1021	1276	1179	1141	719.88	254	1154	4.536	2.181	1.30163979362252e-30	6.01878240571054e-28
BT_0413	BT_0413	adenylylsulfate kinase	81	64	32	1515	96	130	244	74	63	57	393	144	161	180	150.74	65	220	3.29	1.718	3.15751259278313e-07	1.37739039896502e-05
BT_0414	BT_0414	sulfate adenylyltransferase subunit 2	95	68	41	3412	148	165	512	87	67	73	885	222	204	378	272	76	422	4.857	2.28	1.67142466482214e-05	0.000339504544343146
cysN	BT_0415	sulfate adenylyltransferase subunit 1	203	183	62	7123	321	294	797	185	180	111	1848	481	364	589	537.5	159	820	4.626	2.21	9.83726649964069e-06	0.000232079185175197
BT_0416	BT_0416	hypothetical protein	299	308	303	3926	206	233	577	273	303	542	1019	309	288	426	499.18	373	510	1.264	0.338	0.499413690482212	0.715531224156337
BT_0417	BT_0417	hypothetical protein	586	648	516	4083	347	370	792	535	637	923	1059	520	458	585	706.15	698	656	0.887	-0.172	0.669425363733409	0.82610698743082
BT_0418	BT_0418	porin	31592	19088	6312	133321	19503	20192	46233	28857	18750	11286	34588	29250	24980	34153	25603.19	19631	30743	1.737	0.797	0.027320809095411	0.115476619065065
BT_0419	BT_0419	Holliday junction resolvase-like protein	431	668	292	726	333	507	489	394	656	522	188	499	627	361	461.34	524	419	0.773	-0.372	0.268248746503872	0.503606254094156
def	BT_0420	peptide deformylase	1603	1731	1111	2126	790	1128	1600	1464	1700	1986	552	1185	1395	1182	1426.08	1717	1078	0.614	-0.703	0.0188930439124658	0.0875365080673767
BT_0421	BT_0421	hypothetical protein	618	729	536	7559	441	474	781	564	716	958	1961	661	586	577	832.87	746	946	1.163	0.217	0.659945576431967	0.822183822788855
thrS	BT_0422	threonyl-tRNA synthetase	6592	7223	3797	38731	4790	6067	10718	6021	7095	6789	10048	7184	7506	7918	7096.54	6635	8164	1.211	0.276	0.168166641273506	0.380275708851773
infC	BT_0423	translation initiation factor IF-3	1844	2062	1499	9452	1850	2051	3181	1684	2025	2680	2452	2775	2537	2350	2234.1	2130	2528	1.204	0.268	0.156882957485053	0.366377169399436
rpmI	BT_0424	50S ribosomal protein L35	713	691	549	5053	692	788	939	651	679	982	1311	1038	975	694	792.77	771	1004	1.385	0.47	0.109800059465726	0.294669457324155
rplT	BT_0425	50S ribosomal protein L20	1766	1798	1064	12951	1577	1614	2561	1613	1766	1902	3360	2365	1997	1892	1930.24	1760	2404	1.404	0.49	0.082751098655408	0.245518202750014
BT_0426	BT_0426	hypothetical protein	152	193	168	740	181	161	230	139	190	300	192	271	199	170	212.69	210	208	1.041	0.058	0.864982925477517	0.932979017356668
BT_0427	BT_0427	xanthine phosphoribosyltransferase	34	27	13	412	34	30	57	31	27	23	107	51	37	42	41.91	27	59	2.196	1.135	0.004653371288212	0.0305208352293508
BT_0428	BT_0428	phenylacetate-coenzyme A ligase	468	326	104	3394	399	390	834	427	320	186	881	598	482	616	467.32	311	644	2.111	1.078	1.76673203253713e-05	0.000353652334132109
BT_0429	BT_0429	indolepyruvate oxidoreductase subunit beta	305	204	71	1626	223	235	521	279	200	127	422	334	291	385	272.39	202	358	1.824	0.867	0.000684870050148067	0.00670940489806073
BT_0430	BT_0430	indolepyruvate oxidoreductase subunit iorA	1044	761	342	5461	697	945	1919	954	748	611	1417	1045	1169	1418	1016.39	771	1262	1.586	0.666	0.00155885028420791	0.0130345817616227
BT_0431	BT_0431	hypothetical protein	12	20	5	470	23	37	50	11	20	9	122	34	46	37	36.1	13	60	4.523	2.177	0.00147208214475591	0.0124440728287958
BT_0432	BT_0432	endonuclease	19	21	14	318	11	24	27	17	21	25	83	16	30	20	28.7	21	37	1.523	0.607	0.365178049609445	0.607841361192971
BT_0433	BT_0433	xylose repressor	2524	2361	1383	4232	1947	2265	3964	2305	2319	2473	1098	2920	2802	2928	2378.3	2366	2437	0.976	-0.035	0.917951746029827	0.961188603632681
BT_0434	BT_0434	hypothetical protein	715	658	309	1013	134	200	498	653	646	552	263	201	247	368	455.27	617	270	0.409	-1.29	8.16329794226184e-07	3.10995564191099e-05
BT_0435	BT_0435	hypothetical protein	1245	792	379	1454	196	304	760	1137	778	678	377	294	376	561	647.07	864	402	0.471	-1.086	0.000895758586613759	0.00823456800099806
BT_0436	BT_0436	arabinose-proton symporter	513	270	143	907	98	122	395	469	265	256	235	147	151	292	275.6	330	206	0.594	-0.752	0.00244460633046007	0.0183504215455314
BT_0437	BT_0437	N-acylglucosamine 2-epimerase	246	91	35	385	34	38	143	225	89	63	100	51	47	106	99.1	126	76	0.638	-0.648	0.0524033331154397	0.181916675920265
BT_0438	BT_0438	alpha-N-acetylglucosaminidase	210	73	38	584	32	43	83	192	72	68	152	48	53	61	95.63	111	78	0.779	-0.36	0.164297389701943	0.374795821401966
BT_0439	BT_0439	hypothetical protein	1117	216	95	4326	121	140	491	1020	212	170	1122	181	173	363	491.67	467	460	1.064	0.089	0.704467427758276	0.84675263476846
BT_0440	BT_0440	hypothetical protein	517	78	33	2139	46	66	240	472	77	59	555	69	82	177	232.27	203	221	1.234	0.303	0.310071739472771	0.550181014321601
BT_0441	BT_0441	hypothetical protein	367	76	48	1629	46	44	167	335	75	86	423	69	54	123	169.34	165	167	0.984	-0.023	0.941933576028915	0.971858638803079
BT_0442	BT_0442	glycerophosphoryl diester phosphodiesterase	470	106	47	2176	55	94	216	429	104	84	565	82	116	160	229.83	206	231	1.194	0.256	0.334747747166387	0.578117650309133
BT_0443	BT_0443	thermostable beta-glucosidase B	24	4	16	77	8	3	24	22	4	29	20	12	4	18	15.91	18	14	0.739	-0.435	0.521354579399716	0.730307050937378
BT_0444	BT_0444	hypothetical protein	52	26	36	492	23	32	61	47	26	64	128	34	40	45	57.91	46	62	1.25	0.322	0.504255042640656	0.719267317427557
BT_0445	BT_0445	endoglucanase E	78	61	46	799	59	62	86	71	60	82	207	88	77	64	89.81	71	109	1.53	0.614	0.140116748200571	0.340932250356306
BT_0446	BT_0446	hypothetical protein	21	12	7	271	11	9	30	19	12	13	70	16	11	22	25.1	15	30	1.894	0.921	0.0687809489746365	0.218736663039009
BT_0447	BT_0447	sialic acid-specific 9-O-acetylesterase	87	29	16	785	16	20	65	79	28	29	204	24	25	48	68.46	45	75	1.323	0.404	0.437576377424641	0.669762717382172
BT_0448	BT_0448	hypothetical protein	53	8	10	450	4	13	46	48	8	18	117	6	16	34	39.44	25	43	1.452	0.538	0.315700832764866	0.557296921028064
BT_0449	BT_0449	S-layer protein	660	158	68	2202	75	102	379	603	155	122	571	112	126	280	301.66	293	272	1.001	0.002	0.995076969967016	0.996919798779392
BT_0450	BT_0450	hypothetical protein	651	130	85	1931	85	98	414	595	128	152	501	127	121	306	291.36	292	264	0.978	-0.032	0.909095202548467	0.956432899502336
BT_0451	BT_0451	hypothetical protein	674	172	87	1835	72	108	415	616	169	156	476	108	134	307	303.78	314	256	0.867	-0.206	0.537687520148678	0.739559749664527
BT_0452	BT_0452	hypothetical protein	1243	371	182	3143	192	255	745	1135	364	325	815	288	315	550	589.24	608	492	0.881	-0.183	0.49414669685728	0.711817547124007
BT_0453	BT_0453	N-acylglucosamine 2-epimerase	309	94	61	674	49	50	220	282	92	109	175	73	62	163	141.07	161	118	0.746	-0.423	0.170835888241018	0.384401531497063
BT_0454	BT_0454	arabinose ABC transporter	21	14	9	59	8	8	26	19	14	16	15	12	10	19	15.09	16	14	0.785	-0.348	0.462138998197572	0.688444177727311
BT_0455	BT_0455	sialidase	1102	892	321	3813	852	934	1577	1007	876	574	989	1278	1155	1165	981.03	819	1147	1.431	0.517	0.0268004162462295	0.113784209148838
BT_0456	BT_0456	beta-hexosaminidase	238	187	90	2415	158	124	267	217	184	161	627	237	153	197	263.05	187	304	1.535	0.618	0.107063720615452	0.290359322067946
BT_0457	BT_0457	sialic acid-specific 9-O-acetylesterase	135	101	34	1792	119	93	151	123	99	61	465	178	115	112	163.99	94	218	2.261	1.177	0.00489209677661931	0.0318158305134848
BT_0458	BT_0458	beta-mannosidase	3399	2629	1249	6549	2146	2568	4453	3105	2582	2233	1699	3219	3177	3289	2675.27	2640	2846	1.077	0.106	0.75071823213981	0.873508078866251
BT_0459	BT_0459	beta-hexosaminidase	6143	1554	723	11419	1562	1848	5467	5611	1526	1293	2963	2343	2286	4039	3178.61	2810	2908	1.332	0.414	0.297191623853327	0.535547181877546
BT_0460	BT_0460	beta-hexosaminidase	453	98	62	1565	125	130	324	414	96	111	406	187	161	239	269.7	207	248	1.457	0.543	0.0763373689356667	0.23192115240376
BT_0461	BT_0461	beta-galactosidase	432	145	56	2627	181	164	287	395	142	100	682	271	203	212	326.24	212	342	1.886	0.915	0.0013157128671917	0.0113082830815881
BT_0462	BT_0462	transcriptional regulator	89	130	128	181	75	110	115	81	128	229	47	112	136	85	104.62	146	95	0.659	-0.603	0.0206265510446662	0.0935987949269251
BT_0463	BT_0463	glucose-1-phosphate thymidylyltransferase	23	58	48	44	12	11	22	21	57	86	11	18	14	16	30.43	55	15	0.306	-1.709	0.000793545447374824	0.00750379171505355
BT_0464	BT_0464	dTDP-4-dehydrorhamnose 3%2C5-epimerase	7	46	28	31	9	13	11	6	45	50	8	13	16	8	17.87	34	11	0.415	-1.267	0.0223775841140067	0.0992080047393738
BT_0465	BT_0465	dTDP-4-dehydrorhamnose reductase	15	39	35	24	8	14	6	14	38	63	6	12	17	4	17.21	38	10	0.284	-1.814	0.00172471083643695	0.0141652982374502
BT_0466	BT_0466	dTDP-glucose 4%2C6-dehydratase	15	41	25	39	17	13	11	14	40	45	10	25	16	8	18.67	33	15	0.532	-0.91	0.049092262139346	0.173917741785782
BT_0467	BT_0467	hypothetical protein	9	25	17	19	7	5	12	8	25	30	5	10	6	9	10.74	21	8	0.375	-1.416	0.0107869204061257	0.0582695326611274
BT_0468	BT_0468	F420H2-dehydrogenase 40 kDa subunit	7	29	16	21	12	4	2	6	28	29	5	18	5	1	9.4	21	7	0.357	-1.487	0.0455195592247537	0.164954891736098
BT_0469	BT_0469	hypothetical protein	1	6	6	5	6	1	1	1	6	11	1	9	1	1	2.96	6	3	0.469	-1.092	0.312918188258367	0.553956241388472
BT_0470	BT_0470	hypothetical protein	6	9	12	16	4	6	2	5	9	21	4	6	7	1	6.45	12	4	0.46	-1.119	0.160653739306914	0.37072560296615
BT_0471	BT_0471	glycosyltransferase	8	25	13	27	6	6	5	7	25	23	7	9	7	4	10.56	18	7	0.442	-1.178	0.0440615658812363	0.161343891302971
BT_0472	BT_0472	colanic acid biosynthesis acyltransferase	17	25	14	28	6	8	9	16	25	25	7	9	10	7	12.71	22	8	0.397	-1.334	0.00436466042060325	0.0289973991161917
BT_0473	BT_0473	glycosyltransferase	10	13	16	15	4	2	8	9	13	29	4	6	2	6	8.46	17	4	0.317	-1.66	0.0152330857340296	0.0752540474723854
BT_0474	BT_0474	D-glycero-D-manno-heptose 1-phosphate kinase	14	25	31	13	8	12	20	13	25	55	3	12	15	15	17.21	31	11	0.358	-1.48	0.00839334965294347	0.0486351488661787
BT_0475	BT_0475	phosphoheptose isomerase	14	20	12	9	3	7	10	13	20	21	2	4	9	7	9.63	18	6	0.295	-1.764	0.00233280099957418	0.0177059588811126
BT_0476	BT_0476	D-mannose-1-phosphate guanyltransferase	66	86	58	75	37	35	69	60	84	104	19	55	43	51	57.75	83	42	0.513	-0.963	0.0200418828300366	0.0912692947365073
BT_0477	BT_0477	phosphatase	2	6	8	9	3	2	3	2	6	14	2	4	2	2	3.82	7	2	0.408	-1.294	0.186073434278857	0.406425866842436
BT_0478	BT_0478	hypothetical protein	2	6	8	10	6	2	2	2	6	14	3	9	2	1	4.17	7	4	0.563	-0.829	0.378093083166614	0.620185319816397
BT_0479	BT_0479	glycosyltransferase	4	2	6	6	1	3	2	4	2	11	2	1	4	1	2.69	6	2	0.374	-1.419	0.152895851976263	0.360525456164326
BT_0480	BT_0480	glycosyltransferase	20	32	19	36	13	8	12	18	31	34	9	19	10	9	15.34	28	12	0.445	-1.169	0.0113052072794259	0.0606441745476397
BT_0481	BT_0481	polysaccharide export outer membrane protein	7	24	7	41	4	5	3	6	24	13	11	6	6	2	8.5	14	6	0.561	-0.834	0.246843975618972	0.480300788031053
BT_0482	BT_0482	tyrosine-protein kinase ptk	45	108	40	194	25	32	24	41	106	72	50	37	40	18	45.66	73	36	0.6	-0.737	0.0605634811058752	0.200893498302415
BT_0483	BT_0483	hypothetical protein	8430	6674	2478	6609	3069	3493	9756	7700	6556	4431	1715	4603	4321	7207	5289.85	6229	4462	0.651	-0.62	0.187166535213359	0.406700215613991
BT_0484	BT_0484	hypothetical protein	9303	6772	2308	6032	3473	4060	10134	8498	6652	4127	1565	5209	5023	7486	5536.56	6426	4821	0.717	-0.481	0.37807021905319	0.620185319816397
BT_0485	BT_0485	transposase	0	0	0	0	0	0	0	0	0	0	0	0	0	0	0	0	0	NA	NA	NA	NA
BT_0486	BT_0486	altronate hydrolase	1784	1917	670	1493	631	595	1643	1630	1883	1198	387	946	736	1214	1153.69	1570	821	0.464	-1.109	0.000436239888592177	0.00471302160011735
BT_0487	BT_0487	transcriptional regulator	1422	1366	630	1349	691	838	1467	1299	1342	1126	350	1036	1037	1084	1013.81	1256	877	0.671	-0.575	0.162252968035166	0.372336339550673
BT_0488	BT_0488	2-dehydro-3-deoxygluconokinase	1740	1553	879	4234	486	1013	1448	1589	1526	1572	1098	729	1253	1070	1287.78	1562	1038	0.65	-0.621	0.00940613066605953	0.0530414002437308
BT_0489	BT_0489	keto-hydroxyglutarate-aldolase/keto-deoxy-phosphogluconate aldolase	826	635	393	2613	224	386	688	754	624	703	678	336	478	508	624.36	694	500	0.7	-0.515	0.0550214109636818	0.187954817327822
BT_0490	BT_0490	hypothetical protein	809	1045	707	186	176	215	375	739	1026	1264	48	264	266	277	670.96	1010	214	0.191	-2.392	6.39779758855159e-08	3.6522735863534e-06
BT_0491	BT_0491	hypothetical protein	1	0	0	20	0	1	1	1	0	0	5	0	1	1	1.36	0	2	3.513	1.813	0.253977785692441	0.487625221301859
BT_0492	BT_0492	hypothetical protein	1	2	0	10	0	0	2	1	2	0	3	0	0	1	0.82	1	1	0.947	-0.078	0.967472104622766	NA
BT_0493	BT_0493	hypothetical protein	31	27	32	18	2	2	11	28	27	57	5	3	2	8	22.59	37	4	0.128	-2.967	9.21933228431435e-08	4.95699912589181e-06
BT_0494	BT_0494	protoporphyrin IX magnesium chelatase	3	5	1	54	0	0	2	3	5	2	14	0	0	1	3.98	3	4	0.893	-0.163	0.894990620130396	0.949173370548003
BT_0495	BT_0495	cobalamin biosynthesis protein	0	8	6	43	1	1	0	0	8	11	11	1	1	0	4.19	6	3	0.38	-1.397	0.33316846974084	0.57634530642785
BT_0496	BT_0496	TonB-dependent receptor	1	2	0	32	1	0	3	1	2	0	8	1	0	2	2.26	1	3	2.807	1.489	0.284364688867436	0.52137284747146
BT_0497	BT_0497	hypothetical protein	0	2	1	11	0	2	0	0	2	2	3	0	2	0	1.77	1	1	1.517	0.601	0.702818097320082	0.846530576193816
BT_0498	BT_0498	hypothetical protein	10	45	2	115	4	5	1	9	44	4	30	6	6	1	11.82	19	11	0.896	-0.158	0.870032277626497	0.935157177188065
BT_0499	BT_0499	cation efflux system protein	1478	1128	1062	742	286	500	1013	1350	1108	1899	193	429	619	748	1102.4	1452	497	0.311	-1.684	1.17698584867154e-05	0.000268097663263901
BT_0500	BT_0500	transporter	174	135	111	862	64	74	149	159	133	198	224	96	92	110	162.57	163	130	0.759	-0.397	0.255081142186012	0.487797850069528
BT_0501	BT_0501	hypothetical protein	143	137	67	577	77	96	130	131	135	120	150	115	119	96	127.71	129	120	0.937	-0.094	0.728149825323513	0.861113579970119
BT_0502	BT_0502	TonB-dependent outer membrane receptor	99	88	55	310	51	50	77	90	86	98	80	76	62	57	84.76	91	69	0.755	-0.406	0.31460500874205	0.556090810559342
BT_0503	BT_0503	hypothetical protein	2421	146	594	321	30	724	1393	2211	143	1062	83	45	896	1029	801.43	1139	513	0.265	-1.917	0.0328048134272387	0.131446670093199
BT_0504	BT_0504	TonB-dependent outer membrane receptor	15077	1141	3453	1215	272	3511	8287	13772	1121	6174	315	408	4344	6122	4755.08	7022	2797	0.22	-2.183	0.0128266817043211	0.0659739446059851
BT_0505	BT_0505	hypothetical protein	45	20	23	119	23	23	59	41	20	41	31	34	28	44	33.1	34	34	0.953	-0.07	0.861362886360771	0.930766707531171
BT_0506	BT_0506	beta-hexosaminidase	934	742	134	992	719	745	1335	853	729	240	257	1078	922	986	651.17	607	811	1.472	0.558	0.404706839890572	0.641622010086986
BT_0507	BT_0507	TetR/AcrR family transcriptional regulator	114	57	22	119	35	52	105	104	56	39	31	52	64	78	62.77	66	56	0.826	-0.275	0.596673707810786	0.781099890439834
BT_0508	BT_0508	ABC transporter ATP-binding protein	17	17	6	23	4	9	30	16	17	11	6	6	11	22	14.98	15	11	0.578	-0.792	0.152367579574479	0.360110307474864
BT_0509	BT_0509	ABC transporter ATP-binding protein	33	46	37	33	12	24	56	30	45	66	9	18	30	41	40.83	47	24	0.411	-1.284	0.00402444574792979	0.0271268762950836
BT_0510	BT_0510	heme biosynthesis protein	602	645	138	894	395	564	743	550	634	247	232	592	698	549	450.94	477	518	1.204	0.268	0.593734995765512	0.778664748745064
BT_0511	BT_0511	hypothetical protein	809	972	482	860	905	1057	1129	739	955	862	223	1357	1308	834	795.98	852	930	0.984	-0.023	0.966473237066363	0.981940223845448
BT_0512	BT_0512	hypothetical protein	1	8	11	41	4	3	2	1	8	20	11	6	4	1	7.69	10	6	0.705	-0.503	0.594982950232682	0.779597948958889
BT_0513	BT_0513	hypothetical protein	6	29	23	58	16	15	15	5	28	41	15	24	19	11	18.51	25	17	0.784	-0.35	0.587563031900836	0.775147349360761
BT_0514	BT_0514	hypothetical protein	178	279	277	313	282	337	366	163	274	495	81	423	417	270	302.93	311	298	0.842	-0.248	0.492788638934014	0.710927097317833
BT_0515	BT_0515	terminal quinol oxidase subunit	687	1000	699	299	294	702	735	628	982	1250	78	441	868	543	669.09	953	482	0.41	-1.288	0.00939292266895351	0.0530414002437308
BT_0516	BT_0516	hypothetical protein	40	48	13	100	3	19	56	37	47	23	26	4	24	41	28.67	36	24	0.551	-0.859	0.176349518309223	0.392415867498482
BT_0517	BT_0517	flavodoxin FldA	28	28	4	95	8	10	20	26	28	7	25	12	12	15	16.31	20	16	0.839	-0.253	0.667655526246573	0.82502382505723
BT_0518	BT_0518	5-aminoimidazole-4-carboxamide ribonucleotide transformylase	1149	943	382	5468	859	1064	1936	1050	926	683	1419	1288	1316	1430	1088.37	886	1363	1.59	0.669	0.000707004305148492	0.00686804182144249
BT_0519	BT_0519	hypothetical protein	151	339	80	509	51	68	117	138	333	143	132	76	84	86	129.67	205	94	0.507	-0.981	0.00899810063916395	0.0513035972324218
BT_0520	BT_0520	transcriptional regulator	38	72	21	184	9	12	30	35	71	38	48	13	15	22	30.93	48	24	0.512	-0.965	0.0696606855506533	0.220021181684577
BT_0521	BT_0521	acetyl transferase	14	24	12	146	9	8	11	13	24	21	38	13	10	8	19.57	19	17	0.801	-0.32	0.620627458769758	0.795393949376762
BT_0522	BT_0522	hypothetical protein	5	21	10	106	12	12	9	5	21	18	28	18	15	7	13.21	15	17	1.213	0.278	0.712281492274549	0.85149679945127
BT_0523	BT_0523	glycosyltransferase	226	251	182	639	176	239	294	206	247	325	166	264	296	217	231.86	259	236	0.921	-0.118	0.657411393544073	0.820699320666251
BT_0524	BT_0524	two-component system response regulator	398	647	578	611	370	619	523	364	636	1033	159	555	766	386	502.82	678	466	0.658	-0.604	0.113543352394289	0.300791397086511
BT_0525	BT_0525	hypothetical protein	237	222	278	1214	95	131	223	216	218	497	315	142	162	165	299.37	310	196	0.65	-0.622	0.202779071468873	0.426612675313683
BT_0526	BT_0526	L-asparaginase I	241	142	95	1150	130	171	373	220	139	170	298	195	212	276	212.17	176	245	1.409	0.494	0.0740478385967928	0.227506448951209
trpA	BT_0527	tryptophan synthase subunit alpha	29	30	23	155	18	14	33	26	29	41	40	27	17	24	27.12	32	27	0.825	-0.277	0.547790636942083	0.745193511859153
BT_0528	BT_0528	N-(5'-phosphoribosyl)anthranilate isomerase	15	19	11	118	6	5	18	14	19	20	31	9	6	13	16.22	18	15	0.792	-0.337	0.56896760941104	0.762026208199565
trpC	BT_0529	indole-3-glycerol phosphate synthase	15	34	18	103	12	7	24	14	33	32	27	18	9	18	21.15	26	18	0.688	-0.539	0.342778972143418	0.58582125907066
BT_0530	BT_0530	anthranilate phosphoribosyltransferase	33	49	40	187	20	33	59	30	48	72	49	30	41	44	44.49	50	41	0.807	-0.31	0.508164762124157	0.721890586808633
BT_0531	BT_0531	anthranilate synthase component II	22	43	18	112	13	15	29	20	42	32	29	19	19	21	24.62	31	22	0.757	-0.401	0.355177652919598	0.598302902404453
BT_0532	BT_0532	anthranilate synthase component I	47	101	51	251	36	47	62	43	99	91	65	54	58	46	66.7	78	56	0.783	-0.352	0.397629691968473	0.635352464374571
BT_0533	BT_0533	tryptophan synthase subunit beta	64	139	51	226	44	50	65	58	137	91	59	66	62	48	72.55	95	59	0.644	-0.635	0.0845907017496831	0.249305359642573
BT_0534	BT_0534	hypothetical protein	0	1	1	1	0	0	1	0	1	2	0	0	0	1	0.69	1	0	0.516	-0.955	0.650380634620202	NA
BT_0535	BT_0535	iron-containing alcohol dehydrogenase	8216	5519	5083	11142	1893	2969	6476	7505	5421	9088	2891	2839	3673	4784	5632.67	7338	3547	0.467	-1.098	2.05665717631937e-06	6.74466864063886e-05
BT_0536	BT_0536	two-component system sensor protein	18	27	14	74	8	20	25	16	27	25	19	12	25	18	22.71	23	18	0.841	-0.249	0.562007477777373	0.756759922003963
BT_0537	BT_0537	hypothetical protein	26	88	52	174	42	73	50	24	86	93	45	63	90	37	62.77	68	59	0.963	-0.055	0.912663050452191	0.957602438232569
BT_0538	BT_0538	hypothetical protein	0	0	0	0	0	0	0	0	0	0	0	0	0	0	0	0	0	NA	NA	NA	NA
BT_0539	BT_0539	Na+/sulfate transporter	1231	690	520	10297	255	415	979	1124	678	930	2671	382	513	723	1064.5	911	1072	0.918	-0.124	0.808891276020768	0.904331059071575
BT_0540	BT_0540	exopolyphosphatase	621	795	455	554	429	353	579	567	781	814	144	643	437	428	636.9	721	413	0.529	-0.918	0.0166574685127344	0.0799005543598378
BT_0541	BT_0541	polyphosphate kinase	706	635	630	544	250	293	693	645	624	1126	141	375	362	512	726.89	798	348	0.388	-1.367	0.00218187319530487	0.016869723372876
BT_0542	BT_0542	hypothetical protein	6215	6117	4057	4945	2183	3311	5213	5677	6009	7254	1283	3274	4096	3851	4739.82	6313	3126	0.461	-1.116	0.00364311774037256	0.0252939586058299
BT_0543	BT_0543	glutamine synthetase	37	65	29	48	16	31	57	34	64	52	12	24	38	42	41.06	50	29	0.511	-0.969	0.0136890512989518	0.069403675784889
BT_0544	BT_0544	ammonium transporter	6	4	2	16	6	8	5	5	4	4	4	9	10	4	5.41	4	7	1.498	0.583	0.420911517311763	0.653777244222235
BT_0545	BT_0545	nitrogen regulatory protein P-II	17	13	14	16	5	10	16	16	13	25	4	7	12	12	13.45	18	9	0.465	-1.103	0.0390513665812243	0.148636645669205
BT_0546	BT_0546	hypothetical protein	46	79	41	59	33	50	94	42	78	73	15	49	62	69	60.84	64	49	0.677	-0.563	0.160616011626038	0.37072560296615
BT_0547	BT_0547	L%2CL-diaminopimelate aminotransferase	125	123	62	107	70	76	158	114	121	111	28	105	94	117	100.98	115	86	0.648	-0.626	0.137194205069186	0.337114962505583
dapF	BT_0548	diaminopimelate epimerase	72	114	67	45	52	90	90	66	112	120	12	78	111	66	81.45	99	67	0.539	-0.892	0.0600856212509551	0.199881951557134
BT_0549	BT_0549	thioredoxin	1849	2313	3528	748	299	430	774	1689	2272	6308	194	448	532	572	2111.82	3423	436	0.132	-2.926	4.47284476000487e-13	8.27297366810501e-11
BT_0550	BT_0550	glycerophosphodiester phosphodiesterase	1228	1245	938	10353	895	1257	2262	1122	1223	1677	2686	1342	1555	1671	1619.2	1341	1814	1.343	0.425	0.20327908529954	0.427255677465943
asnB	BT_0551	asparagine synthetase B	9	6	6	10	2	2	2	8	6	11	3	3	2	1	6.55	8	2	0.316	-1.662	0.0164890814620368	0.0796104277769325
BT_0552	BT_0552	glutamate synthase small subunit	5	3	5	4	2	1	2	5	3	9	1	3	1	1	3.96	6	2	0.266	-1.908	0.0354392715513807	0.139725144875371
BT_0553	BT_0553	glutamate synthase large subunit	10	15	8	10	8	12	14	9	15	14	3	12	15	10	13.29	13	10	0.623	-0.683	0.191883686275378	0.41326044030617
BT_0554	BT_0554	glucosamine--fructose-6-phosphate aminotransferase	357	641	372	883	252	307	492	326	630	665	229	378	380	363	416.21	540	338	0.598	-0.741	0.000893102600868157	0.00822650682552661
BT_0555	BT_0555	amidophosphoribosyltransferase	1951	2788	1175	2012	779	1187	1751	1782	2739	2101	522	1168	1468	1293	1840.89	2207	1113	0.477	-1.067	0.000617084694013486	0.0061895870393023
BT_0556	BT_0556	carbamoyl phosphate synthase small subunit	817	907	446	1567	256	285	737	746	891	797	407	384	353	544	690.89	811	422	0.496	-1.011	4.64735208606898e-05	0.000743576333771036
BT_0557	BT_0557	carbamyl phosphate synthetase	2588	2941	1469	4948	940	1030	2133	2364	2889	2627	1284	1410	1274	1576	2156.93	2627	1386	0.513	-0.964	4.12030760416176e-05	0.000680439370058714
BT_0558	BT_0558	mannose-1-phosphate guanylyltransferase	736	585	329	3713	501	668	1278	672	575	588	963	751	826	944	786.32	612	871	1.413	0.499	0.00480994065138431	0.0314140756666682
BT_0559	BT_0559	transcriptional regulator	102	101	54	271	60	94	130	93	99	97	70	90	116	96	93.32	96	93	0.948	-0.077	0.753788104824869	0.875317980087944
BT_0560	BT_0560	outer membrane efflux protein	212	258	129	846	266	360	529	194	253	231	219	399	445	391	292.56	226	364	1.546	0.628	0.0096627460394552	0.0538319731161938
BT_0561	BT_0561	hypothetical protein	193	247	118	706	317	308	540	176	243	211	183	475	381	399	287.07	210	360	1.608	0.685	0.0136707155884075	0.0693890108460989
BT_0562	BT_0562	ABC transporter ATP-binding protein	482	667	280	999	911	999	1049	440	655	501	259	1366	1236	775	724.39	532	909	1.59	0.669	0.165356579993454	0.376840229615442
BT_0563	BT_0563	ABC transporter ATP-binding protein or permease	71	112	30	389	96	98	203	65	110	54	101	144	121	150	103.34	76	129	1.648	0.72	0.00263639314389475	0.0194852474767501
BT_0564	BT_0564	ABC transporter permease	51	53	31	343	72	55	107	47	52	55	89	108	68	79	68.49	51	86	1.683	0.751	0.0111811418383627	0.0601881255652958
BT_0565	BT_0565	heat shock protein	935545	2246525	1965241	10461	1591006	2204235	1771090	854546	2206750	3513780	2714	2386178	2726940	1308325	1747376.71	2191692	1606039	0.421	-1.248	0.263181782485463	0.496918155252258
BT_0566	BT_0566	alanyl-tRNA synthetase	106	73	27	822	56	44	81	97	72	48	213	84	54	60	85.55	72	103	1.494	0.579	0.0875630430556435	0.254568019107601
BT_0567	BT_0567	hypothetical protein	68	45	34	478	38	48	68	62	44	61	124	57	59	50	64.64	56	72	1.311	0.391	0.278268017258969	0.513573509088275
BT_0568	BT_0568	hypothetical protein	200	177	109	685	116	177	288	183	174	195	178	174	219	213	182.8	184	196	1.043	0.061	0.777472364091608	0.886567746377212
BT_0569	BT_0569	hypothetical protein	153	96	61	1645	84	138	203	140	94	109	427	126	171	150	154.89	114	218	1.849	0.887	0.00913082536245856	0.0519322711882022
BT_0570	BT_0570	excinuclease ABC subunit B	569	996	590	3080	563	682	1453	520	978	1055	799	844	844	1073	904.13	851	890	0.989	-0.017	0.956724758421864	0.979821768093621
BT_0571	BT_0571	phenylacetate-coenzyme A ligase	560	650	318	4693	391	454	870	512	638	569	1218	586	562	643	632.33	573	752	1.269	0.344	0.273318730045667	0.509607180536759
BT_0572	BT_0572	hypothetical protein	387	169	96	3500	193	208	416	353	166	172	908	289	257	307	334.98	230	440	1.858	0.894	0.000388316336527478	0.00433713705338903
BT_0573	BT_0573	hypothetical protein	1061	754	657	6293	893	1222	1706	969	741	1175	1633	1339	1512	1260	1182	962	1436	1.518	0.603	0.00542343624439177	0.0347340293546642
BT_0574	BT_0574	hypothetical protein	561	257	284	6250	289	399	747	512	252	508	1621	433	494	552	567.66	424	775	1.745	0.803	0.0497418066102612	0.175388814940454
BT_0575	BT_0575	hypothetical protein	79	51	33	2646	43	58	160	72	50	59	686	64	72	118	136.07	60	235	2.621	1.39	0.0339283422941949	0.134780631244293
BT_0576	BT_0576	hypothetical protein	312	228	134	2341	128	120	286	285	224	240	607	192	148	211	276.46	250	290	1.056	0.079	0.864608525932392	0.932792772727806
BT_0577	BT_0577	LysM repeat-containing protein	789	553	335	5861	266	356	896	721	543	599	1521	399	440	662	721.11	621	756	1.08	0.111	0.793890578157833	0.895912882560052
BT_0578	BT_0578	excinuclease ABC subunit A	925	973	563	6193	581	649	1448	845	956	1007	1607	871	803	1070	1038	936	1088	1.091	0.126	0.746498625269106	0.870350389118594
BT_0579	BT_0579	transcriptional regulator	192	174	101	796	158	148	263	175	171	181	207	237	183	194	185.74	176	205	1.133	0.181	0.40426287796085	0.64149332453362
BT_0580	BT_0580	H+/peptide symporter	842	462	271	9958	559	710	1314	769	454	485	2583	838	878	971	954.09	569	1318	2.248	1.169	0.000176927062558772	0.00225997441235293
BT_0581	BT_0581	GNAT family acetyltransferase	299	341	244	911	314	456	452	273	335	436	236	471	564	334	364.89	348	401	1.14	0.189	0.487175956185898	0.707951483784913
BT_0582	BT_0582	hypothetical protein	100	116	84	244	91	172	185	91	114	150	63	136	213	137	131.09	118	137	1.062	0.087	0.796754381416321	0.897600302665344
BT_0583	BT_0583	hypothetical protein	327	433	239	1416	374	441	806	299	425	427	367	561	546	595	454.7	384	517	1.304	0.383	0.0382774902145741	0.147005909262617
BT_0584	BT_0584	hypothetical protein	2389	3232	2222	1038	2265	3260	4956	2182	3175	3973	269	3397	4033	3661	3030.66	3110	2840	0.619	-0.692	0.206161167334442	0.430962584879955
BT_0585	BT_0585	hypothetical protein	1786	1568	1591	925	766	1135	2003	1631	1540	2845	240	1149	1404	1480	1669.85	2005	1068	0.425	-1.234	0.0025273324557441	0.0187884007642455
BT_0586	BT_0586	hypothetical protein	6346	5691	3651	2539	2383	3566	4298	5797	5590	6528	659	3574	4412	3175	3928.83	5972	2955	0.435	-1.202	0.0422921290783287	0.156823420094781
BT_0587	BT_0587	prolyl oligopeptidase	1057	791	468	11548	972	1325	2431	965	777	837	2996	1458	1639	1796	1499.12	860	1972	2.25	1.17	1.90659908751702e-07	9.19601401033444e-06
BT_0588	BT_0588	cation effux pump BexA	29	21	14	432	28	35	33	26	21	25	112	42	43	24	39.52	24	55	2.221	1.151	0.0294072828227954	0.121410067654112
BT_0589	BT_0589	inner membrane protein translocase component YidC	380	284	145	11318	232	236	470	347	279	259	2936	348	292	347	609.1	295	981	2.333	1.222	0.0514116134072368	0.17970593351722
pyrG	BT_0590	CTP synthetase	804	717	297	14116	495	584	1122	734	704	531	3662	742	722	829	1003.03	656	1489	1.925	0.945	0.0552753503393477	0.188629682634055
BT_0591	BT_0591	hypothetical protein	1562	1367	613	9007	944	1152	2143	1427	1343	1096	2337	1416	1425	1583	1439.52	1289	1690	1.316	0.396	0.0356048965036488	0.1401166310067
BT_0592	BT_0592	hypothetical protein	3	5	7	27	0	2	1	3	5	13	7	0	2	1	3.8	7	2	0.42	-1.251	0.229359343514909	0.458322214525902
BT_0593	BT_0593	hypothetical protein	0	5	1	14	1	1	1	0	5	2	4	1	1	1	1.84	2	2	1.156	0.209	0.869808290579946	0.935157177188065
BT_0594	BT_0594	hypothetical protein	2	3	0	2	0	0	1	2	3	0	1	0	0	1	0.82	2	0	0.235	-2.09	0.318787900373787	NA
BT_0595	BT_0595	integrase	27	25	16	249	8	10	27	25	25	29	65	12	12	20	29.26	26	27	0.898	-0.155	0.781081285631957	0.889194243540168
BT_0596	BT_0596	transcriptional regulator	760	452	344	1388	369	479	636	694	444	615	360	553	593	470	566.88	584	494	0.784	-0.351	0.257410354717272	0.490831125860892
BT_0597	BT_0597	hypothetical protein	115	70	53	255	44	78	101	105	69	95	66	66	96	75	94.62	90	76	0.793	-0.334	0.243552645322242	0.477602812540309
BT_0598	BT_0598	nucleoside-diphosphate sugar epimerase/dehydrase	182	126	66	1159	82	125	177	166	124	118	301	123	155	131	149.33	136	178	1.23	0.299	0.460445499430525	0.687028070140932
BT_0599	BT_0599	UDP-glucose 6-dehydrogenase	590	432	196	1861	539	553	539	539	424	350	483	808	684	398	502.26	438	593	1.356	0.439	0.21583306041282	0.442970293541447
BT_0600	BT_0600	nucleotide sugar epimerase	126	84	38	1116	61	84	132	115	83	68	290	91	104	98	112.91	89	146	1.562	0.643	0.0701491265509545	0.220438094488828
BT_0601	BT_0601	UDP-N-acetylglucosamine 2-epimerase	305	112	65	3658	92	118	212	279	110	116	949	138	146	157	246.69	168	348	1.682	0.75	0.113642424461534	0.300791397086511
BT_0602	BT_0602	UDP-N-acetyl-D-mannosaminuronic acid dehydrogenase	396	109	43	6664	97	117	324	362	107	77	1729	145	145	239	366.2	182	564	2.358	1.238	0.0280667361077487	0.117554880219411
BT_0603	BT_0603	hypothetical protein	79	45	43	805	61	48	84	72	44	77	209	91	59	62	77.66	64	105	1.514	0.599	0.214073958840575	0.441318763120294
BT_0604	BT_0604	coenzyme F420-reducing hydrogenase	85	50	30	560	62	43	78	78	49	54	145	93	53	58	65.86	60	87	1.475	0.561	0.141609767663745	0.342649694231898
BT_0605	BT_0605	polysaccharide export protein	42	32	33	250	24	24	28	38	31	59	65	36	30	21	38.22	43	38	0.897	-0.157	0.785430028998129	0.891902862005733
BT_0606	BT_0606	hypothetical protein	32	16	4	151	14	24	31	29	16	7	39	21	30	23	20.25	17	28	1.604	0.682	0.126891717648738	0.321348773417685
BT_0607	BT_0607	serine O-acetyltransferase	34	16	11	193	25	16	32	31	16	20	50	37	20	24	23.72	22	33	1.498	0.583	0.291479636346675	0.529172296217913
BT_0608	BT_0608	glycosyltransferase	92	48	41	535	66	60	87	84	47	73	139	99	74	64	73.08	68	94	1.382	0.466	0.193517232822319	0.415424180394802
BT_0609	BT_0609	glycosyltransferase	34	9	11	134	40	26	22	31	9	20	35	60	32	16	24.93	20	36	1.696	0.762	0.295997830343096	0.534020276046225
BT_0610	BT_0610	lipopolysaccharide biosynthesis glycosyltransferase	104	63	27	884	113	69	95	95	62	48	229	169	85	70	96.69	68	138	2.074	1.052	0.00279160203812571	0.0204570013063285
BT_0611	BT_0611	glycosyltransferase	54	51	27	334	40	58	73	49	50	48	87	60	72	54	53.77	49	68	1.392	0.477	0.12064742385836	0.311835487937985
BT_0612	BT_0612	aminotransferase	344	219	77	2522	225	172	329	314	215	138	654	337	213	243	287.36	222	362	1.636	0.71	0.0141815789581699	0.0713937579609885
BT_0613	BT_0613	membrane protein involved in polysaccharide export	133	105	48	1354	114	110	175	121	103	86	351	171	136	129	141.32	103	197	1.882	0.913	0.00447903642060679	0.0295872348698369
BT_0614	BT_0614	tyrosine-protein kinase in cps region	372	249	83	3548	287	219	382	340	245	148	920	430	271	282	342.81	244	476	1.964	0.973	0.0054373379097575	0.0347748969498184
BT_0615	BT_0615	hypothetical protein	157	161	151	169	61	92	142	143	158	270	44	91	114	105	133.63	190	88	0.446	-1.166	0.000465129338414259	0.0049657410029165
BT_0616	BT_0616	hypothetical protein	35	29	24	1015	34	64	78	32	28	43	263	51	79	58	63.8	34	113	2.865	1.519	0.00884187079331636	0.0505374666851605
BT_0617	BT_0617	ferredoxin	74	51	32	11161	31	46	76	68	50	57	2896	46	57	56	321.8	58	764	3.641	1.864	0.0590107086197229	0.197466977892189
BT_0618	BT_0618	Na+-transporting NADH:ubiquinone oxidoreductase electron transport complex protein RnfC	110	62	44	17295	68	67	158	100	61	79	4487	102	83	117	505.64	80	1197	4.716	2.237	0.0191750599433709	0.0885769002778693
BT_0619	BT_0619	Na+-transporting NADH:ubiquinone oxidoreductase electron transport complex protein RnfD	134	125	48	9970	146	165	180	122	123	86	2587	219	204	133	366.87	110	786	4.358	2.124	0.00338064522915919	0.0237931560724994
BT_0620	BT_0620	Na+-transporting NADH:ubiquinone oxidoreductase electron transport complex protein RnfG	54	22	33	7918	30	25	77	49	22	59	2054	45	31	57	232.99	43	547	4.23	2.081	0.0318888271899772	0.128668356829367
BT_0621	BT_0621	electron transport complex protein RsxE	53	69	31	5279	40	40	73	48	68	55	1370	60	49	54	180.97	57	383	2.888	1.53	0.0904137425907081	0.260157526906929
BT_0622	BT_0622	Na+-transporting NADH:ubiquinone oxidoreductase electron transport complex protein RnfA	47	31	37	6031	28	36	50	43	30	66	1565	42	45	37	193.86	46	422	3.208	1.682	0.081796571560862	0.24401764315963
BT_0623	BT_0623	UDP-glucose 4-epimerase	4177	4571	2515	15591	5107	5625	6891	3815	4490	4497	4045	7659	6959	5090	5002.19	4267	5938	1.414	0.499	0.0178591717426992	0.0842568587155603
BT_0624	BT_0624	4-diphosphocytidyl-2-C-methyl-D-erythritol kinase	199	165	75	716	176	148	379	182	162	134	186	264	183	280	189.61	159	228	1.385	0.47	0.0577786361963338	0.19472916455674
BT_0625	BT_0625	DNA helicase	415	516	282	2383	341	326	689	379	507	504	618	511	403	509	507.6	463	510	1.068	0.095	0.792972187819601	0.895701079146707
pheT	BT_0626	phenylalanyl-tRNA synthetase subunit beta	984	733	620	16341	921	1284	2256	899	720	1109	4239	1381	1588	1667	1530.93	909	2219	2.296	1.199	0.00770783110280654	0.0454256899781081
BT_0627	BT_0627	hypothetical protein	762	602	422	8777	678	934	1672	696	591	755	2277	1017	1155	1235	1013.5	681	1421	2.023	1.016	0.00311272982657228	0.0223497868293016
BT_0628	BT_0628	hypothetical protein	333	235	166	3576	275	334	603	304	231	297	928	412	413	445	417.31	277	550	1.928	0.947	0.00423508440610796	0.0283401306712637
BT_0629	BT_0629	Mn2+ and Fe2+ transport protein	1033	834	706	2771	420	625	1186	944	819	1262	719	630	773	876	884.45	1008	750	0.733	-0.447	0.0395461463664864	0.150132496550602
BT_0630	BT_0630	exodeoxyribonuclease	841	367	259	2790	248	361	954	768	361	463	724	372	447	705	580.38	531	562	1.025	0.036	0.867587299504731	0.934221239063981
BT_0631	BT_0631	hypothetical protein	722	309	220	2009	222	279	690	659	304	393	521	333	345	510	458.5	452	427	0.952	-0.071	0.716896696775754	0.855465890552539
BT_0632	BT_0632	GTP-binding protein LepA	1304	1610	811	5322	996	1186	1864	1191	1581	1450	1381	1494	1467	1377	1391.44	1407	1430	1.02	0.028	0.881986640530831	0.942307353469169
BT_0633	BT_0633	Na+/H+ exchange protein	1354	1034	919	864	258	420	812	1237	1016	1643	224	387	520	600	1006.74	1299	433	0.318	-1.651	6.78619282560503e-06	0.000173366605666286
BT_0634	BT_0634	Na+/H+ antiporter 1	376	219	162	1123	103	139	416	343	215	290	291	154	172	307	308.36	283	231	0.76	-0.395	0.202468031144698	0.426612675313683
BT_0635	BT_0635	transcriptional regulator	202	268	207	277	237	321	295	185	263	370	72	355	397	218	249.48	273	260	0.837	-0.257	0.526045557913879	0.73359815974192
BT_0636	BT_0636	transcriptional regulator	634	599	521	1195	415	543	831	579	588	932	310	622	672	614	626.27	700	554	0.748	-0.419	0.0833587746700594	0.247083957739971
BT_0637	BT_0637	hypothetical protein	365	303	146	1292	275	266	470	333	298	261	335	412	329	347	312.29	297	356	1.213	0.278	0.198912304217088	0.422376110297718
BT_0638	BT_0638	methionine aminopeptidase A	416	339	158	1211	232	281	589	380	333	282	314	348	348	435	342.19	332	361	1.069	0.097	0.663870837721477	0.824312232444712
BT_0639	BT_0639	hypothetical protein	1	67	54	5	1	6	3	1	66	97	1	1	7	2	33.16	55	3	0.093	-3.429	2.89300355981323e-05	0.000514509556176015
BT_0640	BT_0640	Fe-S oxidoreductase	196	231	122	826	134	169	303	179	227	218	214	201	209	224	208.25	208	212	1.03	0.043	0.851114546550353	0.92383888808658
BT_0641	BT_0641	hypothetical protein	896	1700	1612	1099	886	1039	1040	818	1670	2882	285	1329	1285	768	1285.75	1790	917	0.488	-1.034	0.00168733583480038	0.0139325730359231
BT_0642	BT_0642	RNA pseudouridylate synthase	569	472	201	2128	293	319	538	520	464	359	552	439	395	397	400.68	448	446	1.016	0.023	0.895802895560442	0.949173370548003
BT_0643	BT_0643	RNA methyltransferase	921	1049	389	3984	618	763	1074	841	1030	696	1034	927	944	793	831.35	856	924	1.122	0.167	0.390614555215324	0.630624315213022
BT_0644	BT_0644	pyruvate phosphate dikinase	10226	9688	3430	93402	5591	6758	13800	9341	9516	6133	24232	8385	8361	10194	9433.81	8330	12793	1.44	0.526	0.111038726302906	0.297049083870366
BT_0645	BT_0645	hypothetical protein	2821	3058	1273	6888	3218	4164	5125	2577	3004	2276	1787	4826	5151	3786	3050.96	2619	3888	1.403	0.489	0.287396406625033	0.524850309729129
BT_0646	BT_0646	hypothetical protein	1722	1858	1658	4427	738	984	1404	1573	1825	2964	1149	1107	1217	1037	1555.86	2121	1128	0.556	-0.846	0.00170933765207259	0.0140890861019316
BT_0647	BT_0647	thiamine phosphate pyrophosphorylase	374	488	430	1671	467	707	1068	342	479	769	434	700	875	789	667.77	530	700	1.3	0.379	0.0498563931132602	0.17544593740922
BT_0648	BT_0648	molybdopterin biosynthesis protein	19	9	10	264	8	7	17	17	9	18	68	12	9	13	20.07	15	26	1.407	0.493	0.507505696419906	0.721175888213167
thiH	BT_0649	thiamine biosynthesis protein ThiH	37	24	6	605	13	19	45	34	24	11	157	19	24	33	42.38	23	58	2.074	1.053	0.137872581969621	0.337670984654411
BT_0650	BT_0650	thiamine biosynthesis protein ThiC	92	81	40	1019	34	28	100	84	80	72	264	51	35	74	102.68	79	106	1.005	0.007	0.990416473007471	0.99493499265404
thiG	BT_0651	thiazole synthase	55	36	19	409	12	12	55	50	35	34	106	18	15	41	40.92	40	45	0.802	-0.317	0.623519543891069	0.796891755376534
thiE	BT_0652	thiamine-phosphate pyrophosphorylase	93	90	42	396	53	47	107	85	88	75	103	79	58	79	82.97	83	80	0.902	-0.149	0.658413009782847	0.821284531220903
BT_0653	BT_0653	thiamine biosynthesis protein ThiS	213	308	226	469	211	255	298	195	303	404	122	316	315	220	264.04	301	243	0.785	-0.349	0.204129086305324	0.428069340170438
BT_0654	BT_0654	two-component sensor histidine kinase	2621	4459	1923	1255	2084	2341	3129	2394	4380	3438	326	3126	2896	2311	2776.22	3404	2165	0.547	-0.87	0.130877619431891	0.327123303920574
BT_0655	BT_0655	superoxide dismutase	63938	55703	31565	104035	16815	27943	48936	58402	54717	56437	26991	25219	34569	36150	44231.37	56519	30732	0.526	-0.928	4.55576600876304e-05	0.000736568602255955
BT_0656	BT_0656	hypothetical protein	11470	13383	7640	3409	2999	4007	10593	10477	13146	13660	884	4498	4957	7825	9308.73	12428	4541	0.281	-1.833	0.000104899967144627	0.00149709088912579
BT_0657	BT_0657	ATP-dependent DNA helicase	1259	1198	483	4813	1030	1148	2273	1150	1177	864	1249	1545	1420	1679	1284.39	1064	1473	1.338	0.42	0.0616823040461348	0.203582422490598
BT_0658	BT_0658	hypothetical protein	1404	1014	756	2043	430	572	1291	1282	996	1352	530	645	708	954	1030.84	1210	709	0.564	-0.825	0.000884441342480761	0.00817931353526208
BT_0659	BT_0659	hypothetical protein	155	282	190	526	113	141	156	142	277	340	136	169	174	115	195.39	253	148	0.643	-0.636	0.0462131597794569	0.166681314506971
BT_0660	BT_0660	hypothetical protein	471	434	248	861	297	414	629	430	426	443	223	445	512	465	434.88	433	411	0.909	-0.138	0.664755365888212	0.824438466601697
BT_0661	BT_0661	hypothetical protein	17	20	34	73	21	30	29	16	20	61	19	31	37	21	28.14	32	27	0.897	-0.156	0.793036379331016	0.895701079146707
BT_0662	BT_0662	hypothetical protein	5	10	11	11	4	10	6	5	10	20	3	6	12	4	8.36	12	6	0.603	-0.729	0.245097355698454	0.478198385126436
BT_0663	BT_0663	hypothetical protein	2	5	2	9	5	3	3	2	5	4	2	7	4	2	3.57	4	4	1.287	0.364	0.65354224718564	0.817856387276428
BT_0664	BT_0664	hypothetical protein	2	1	2	5	1	5	2	2	1	4	1	1	6	1	2.95	2	2	1.042	0.06	0.959945933288038	0.98073132910382
BT_0665	BT_0665	hypothetical protein	0	0	1	0	0	2	0	0	0	2	0	0	2	0	0.33	1	0	0.826	-0.275	0.949518571955521	NA
BT_0666	BT_0666	hypothetical protein	3	2	3	10	1	2	1	3	2	5	3	1	2	1	2.54	3	2	0.598	-0.741	0.472534996227319	0.696970278326994
BT_0667	BT_0667	signal peptidase I	1	1	11	6	0	1	1	1	1	20	2	0	1	1	3.92	7	1	0.21	-2.252	0.0469149678391237	0.168689588871002
BT_0668	BT_0668	hypothetical protein	16	11	10	20	4	3	6	15	11	18	5	6	4	4	10.47	15	5	0.348	-1.523	0.00576428238084095	0.0363134083501479
BT_0669	BT_0669	cation efflux system protein	46	58	34	154	44	47	55	42	57	61	40	66	58	41	55.14	53	51	0.952	-0.071	0.840197619628956	0.918891625630154
BT_0670	BT_0670	cation efflux system	98	169	73	201	86	103	85	90	166	131	52	129	127	63	110.69	129	93	0.764	-0.388	0.251138887361374	0.484466506115559
BT_0671	BT_0671	outer membrane protein TolC	6	6	4	38	7	6	2	5	6	7	10	10	7	1	8.97	6	7	1.278	0.354	0.59963580211582	0.782148363606079
BT_0672	BT_0672	drug efflux protein	9	8	11	65	3	6	7	8	8	20	17	4	7	5	11.83	12	8	0.663	-0.593	0.375594777648295	0.61784071570463
BT_0673	BT_0673	NADP(H) oxidoreductase	2671	2088	1053	3416	897	1318	2529	2440	2051	1883	886	1345	1631	1868	1814.42	2125	1432	0.681	-0.555	0.11693687377596	0.305818435751952
BT_0674	BT_0674	carboxynorspermidine decarboxylase	160	169	98	2167	104	108	240	146	166	175	562	156	134	177	224.69	162	257	1.446	0.532	0.332382313392458	0.575200530361798
BT_0675	BT_0675	N-acetylglucosamine-6-phosphate deacetylase	50	48	24	258	48	65	120	46	47	43	67	72	80	89	61.68	45	77	1.642	0.716	0.0074182653434893	0.0440900500620752
BT_0676	BT_0676	N-acetylglucosamine-6-phosphate deacetylase	93	71	45	268	86	81	138	85	70	80	70	129	100	102	82.79	78	100	1.232	0.301	0.314790349602674	0.556205799221538
BT_0677	BT_0677	thioredoxin	1120	2266	2811	439	922	1672	1615	1023	2226	5026	114	1383	2068	1193	1939.55	2758	1190	0.338	-1.566	0.00208517640517208	0.0162869184079657
BT_0678	BT_0678	cation efflux system protein CzcC	204	793	748	1264	402	412	460	186	779	1337	328	603	510	340	690.87	767	445	0.747	-0.42	0.439362694744045	0.67130142347925
BT_0679	BT_0679	cation efflux system protein CzcB	205	653	501	1675	266	285	364	187	641	896	435	399	353	269	541.23	575	364	0.783	-0.352	0.570313102785733	0.762837080497897
BT_0680	BT_0680	cation efflux system protein CzcA	1529	6403	2873	5411	3547	2654	2232	1397	6290	5137	1404	5320	3283	1649	3434.08	4275	2914	0.737	-0.44	0.152179579062779	0.35993778700066
BT_0681	BT_0681	two-component system sensor histidine kinase	69	52	29	695	48	43	96	63	51	52	180	72	53	71	77.28	55	94	1.756	0.812	0.0399862370494028	0.151182632965199
BT_0682	BT_0682	two-component system response regulator	262	295	156	791	266	372	470	239	290	279	205	399	460	347	303.71	269	353	1.312	0.391	0.174338979032795	0.390006501716326
BT_0683	BT_0683	alpha-glucosidase	373	467	161	545	549	708	463	341	459	288	141	823	876	342	430.99	363	546	1.38	0.465	0.405037769775932	0.641622010086986
BT_0684	BT_0684	long-chain-fatty-acid--CoA ligase	50	84	31	1296	78	73	133	46	83	55	336	117	90	98	104.33	61	160	2.537	1.343	0.0106843183637516	0.0577827931157747
cvrA	BT_0685	potassium/proton antiporter	8847	7959	4279	10194	3116	4182	7221	8081	7818	7651	2645	4673	5174	5334	6189.92	7850	4456	0.579	-0.789	0.0195679095816317	0.0898530426072144
BT_0686	BT_0686	uracil permease	221	151	57	1583	220	240	607	202	148	102	411	330	297	448	256.71	151	372	2.343	1.228	3.32918738210009e-10	3.75467376947093e-08
BT_0687	BT_0687	hydroxylamine reductase	8405	9965	6208	2718	2281	3293	6675	7677	9789	11100	705	3421	4074	4931	6794.01	9522	3283	0.283	-1.821	7.49369253217342e-05	0.00113953720328769
BT_0688	BT_0688	cAMP-binding domain-containing protein	42	17	4	325	19	20	28	38	17	7	84	28	25	21	37.24	21	40	2.145	1.101	0.0320086397247627	0.129039189265303
BT_0689	BT_0689	two-component system sensor histidine kinase	127	100	42	1084	86	97	130	116	98	75	281	129	120	96	131.4	96	156	1.68	0.748	0.030232919434905	0.124136869112959
BT_0690	BT_0690	two-component system response regulator	504	497	219	3273	536	670	1372	460	488	392	849	804	829	1014	702.43	447	874	1.961	0.971	4.10620701868471e-06	0.000117835943011584
BT_0691	BT_0691	hypothetical protein	25	13	12	3354	716	991	2319	23	13	21	870	1074	1226	1713	681.84	19	1221	59.843	5.903	1.63586313336038e-55	2.52141037621946e-52
BT_0692	BT_0692	calcineurin superfamily phosphohydrolase	41	20	19	3723	1053	1559	3238	37	20	34	966	1579	1929	2392	941.63	30	1716	49.682	5.635	6.80300218101141e-57	1.57285410424984e-53
BT_0693	BT_0693	hypothetical protein	229	385	417	1238	211	359	361	209	378	746	321	316	444	267	467	444	337	0.833	-0.264	0.575598953893837	0.76613977052536
BT_0694	BT_0694	ABC transporter ATP-binding protein	127	168	152	528	90	109	126	116	165	272	137	135	135	93	191.95	184	125	0.725	-0.465	0.340845898251525	0.583946437019286
BT_0695	BT_0695	ABC transporter permease	226	302	397	1985	155	197	312	206	297	710	515	232	244	230	469.78	404	305	0.795	-0.332	0.610883862380263	0.789974368121669
BT_0696	BT_0696	hypothetical protein	256	268	132	679	166	222	356	234	263	236	176	249	275	263	249.44	244	241	0.963	-0.054	0.814018669902811	0.906573450367844
BT_0697	BT_0697	phosphatase/phosphohexomutase	359	443	277	1623	262	388	530	328	435	495	421	393	480	392	446.99	419	422	1.009	0.013	0.955676224964746	0.979181667236203
panB	BT_0698	3-methyl-2-oxobutanoate hydroxymethyltransferase	71	73	40	2443	55	69	140	65	72	72	634	82	85	103	136.69	70	226	2.541	1.345	0.0401872277013757	0.151694482360131
BT_0699	BT_0699	sugar transporter	988	1227	362	3644	991	1239	1019	902	1205	647	945	1486	1533	753	993.14	918	1179	1.404	0.49	0.145829117196575	0.349747841243238
BT_0700	BT_0700	GTP pyrophosphokinase	6463	6897	3165	13531	4114	4466	8356	5903	6775	5659	3510	6170	5525	6173	5715.77	6112	5344	0.85	-0.234	0.348002758154478	0.59095290257301
BT_0701	BT_0701	hypothetical protein	2953	5378	1613	11114	3981	3448	7656	2697	5283	2884	2883	5971	4266	5656	3982	3621	4694	1.225	0.293	0.0882268967472694	0.255449509707028
BT_0702	BT_0702	chloramphenicol acetyltransferase	80	93	54	1414	78	77	191	73	91	97	367	117	95	141	148.39	87	180	1.914	0.937	0.0838331424943253	0.248013084385003
BT_0703	BT_0703	hypothetical protein	39	37	22	954	55	51	68	36	36	39	248	82	63	50	79.24	37	111	2.839	1.506	0.00258779616229962	0.0191762331001177
purT	BT_0704	phosphoribosylglycinamide formyltransferase 2	1305	1591	423	3962	1231	1215	2484	1192	1563	756	1028	1846	1503	1835	1270.67	1170	1553	1.329	0.41	0.168344371976553	0.380275708851773
BT_0705	BT_0705	hypothetical protein	204	181	50	1054	212	187	347	186	178	89	273	318	231	256	209.48	151	270	1.894	0.921	0.000140336388123938	0.00190297788470701
BT_0706	BT_0706	N-acetylmuramoyl-L-alanine amidase	2	3	0	7	3	3	4	2	3	0	2	4	4	3	2.37	2	3	1.78	0.832	0.432139873483081	0.664538373489182
BT_0707	BT_0707	hypothetical protein	1	1	0	3	0	0	2	1	1	0	1	0	0	1	0.93	1	0	0.637	-0.651	0.709377327910429	NA
BT_0708	BT_0708	hypothetical protein	438	834	593	348	984	1008	813	400	819	1060	90	1476	1247	601	757.36	760	854	0.875	-0.193	0.743313851354063	0.869047597638733
BT_0709	BT_0709	hypothetical protein	13	14	3	18	10	15	25	12	14	5	5	15	19	18	12.09	10	14	1.021	0.03	0.964100529769172	0.981733859031606
BT_0710	BT_0710	hypothetical protein	16	16	11	46	12	17	20	15	16	20	12	18	21	15	16.3	17	16	0.974	-0.038	0.931135174242765	0.967894210386912
BT_0711	BT_0711	ATP synthase F0F1 subunit beta	21022	21647	8043	30659	14968	20099	39627	19202	21264	14381	7954	22449	24865	29273	19349.39	18282	21135	1.061	0.085	0.86003554488605	0.930025089748462
BT_0712	BT_0712	ATP synthase subunit epsilon	2950	2995	1092	4407	3424	3900	6500	2695	2942	1952	1143	5135	4825	4802	3051.34	2530	3976	1.426	0.512	0.360247978664904	0.603334834285616
BT_0713	BT_0713	hypothetical protein	956	1477	483	2298	646	726	2020	873	1451	864	596	969	898	1492	929.88	1063	989	0.85	-0.235	0.383112528860565	0.623633858417913
BT_0714	BT_0714	ATP synthase subunit A	2376	1884	668	10683	2087	2322	6903	2170	1851	1194	2772	3130	2873	5099	2585.99	1738	3468	1.885	0.914	0.00505839239289907	0.032667606738499
BT_0715	BT_0715	ATP synthase subunit C	747	636	185	2548	824	907	2791	682	625	331	661	1236	1122	2062	899.24	546	1270	2.227	1.155	0.0102063115510344	0.0559833743914392
BT_0716	BT_0716	ATP synthase subunit B	1307	1213	346	5193	1603	1331	5086	1194	1192	619	1347	2404	1647	3757	1721.39	1002	2289	2.096	1.068	0.00723251300733013	0.0430968300849156
BT_0717	BT_0717	ATP synthase F0F1 subunit delta	1453	1194	285	6113	1864	1814	5445	1327	1173	510	1586	2796	2244	4022	1939.8	1003	2662	2.635	1.398	0.00209049662712682	0.0163009382863987
BT_0718	BT_0718	ATP synthase F0F1 subunit alpha	6569	4175	1199	23587	5567	5718	19528	6000	4101	2144	6119	8349	7074	14426	6712.65	4082	8992	2.205	1.14	0.0101318795045824	0.0557072661464792
BT_0719	BT_0719	ATP synthase F0F1 subunit gamma	2683	1504	543	7898	2078	2427	7575	2451	1477	971	2049	3117	3003	5596	2619.6	1633	3441	2.105	1.074	0.0211564396941417	0.0954413435567914
BT_0720	BT_0720	hypothetical protein	761	690	356	1737	1741	1645	2907	695	678	637	451	2611	2035	2147	1206.69	670	1811	2.385	1.254	0.0214959544456652	0.096596009093057
BT_0721	BT_0721	DNA repair and recombination protein	950	1090	581	3204	1118	1188	1821	868	1071	1039	831	1677	1470	1345	1119.51	993	1331	1.309	0.389	0.118628653797548	0.309035997273162
BT_0722	BT_0722	surface protein	288	367	206	1767	351	425	469	263	361	368	458	526	526	346	389.58	331	464	1.512	0.596	0.000728212661362672	0.00702550852334473
BT_0723	BT_0723	hypothetical protein	132	121	143	490	110	175	191	121	119	256	127	165	216	141	154.1	165	162	1.045	0.064	0.793556997974829	0.895912882560052
BT_0724	BT_0724	hypothetical protein	330	458	217	857	324	475	440	301	450	388	222	486	588	325	333.48	380	405	1.097	0.133	0.642139839406388	0.809943976381652
BT_0725	BT_0725	dTDP-4-dehydrorhamnose reductase	127	166	63	1124	112	106	210	116	163	113	292	168	131	155	160.56	131	186	1.474	0.56	0.122557467985798	0.315186725231551
BT_0726	BT_0726	hypothetical protein	4	6	4	14	3	6	4	4	6	7	4	4	7	3	5.09	6	4	0.942	-0.087	0.90389590417985	0.954032107036664
BT_0727	BT_0727	hypothetical protein	2101	2512	1518	853	648	1337	1933	1919	2468	2714	221	972	1654	1428	1647.21	2367	1069	0.375	-1.416	0.00373874071718377	0.0257260968396693
BT_0728	BT_0728	transcriptional regulator	432	230	94	959	183	216	474	395	226	168	249	274	267	350	275.81	263	285	1.162	0.216	0.514241958111098	0.726506206631749
BT_0729	BT_0729	transcriptional regulator	1217	984	456	2280	795	884	1542	1112	967	815	592	1192	1094	1139	993.08	965	1004	1.051	0.072	0.83402595137881	0.916219972862725
BT_0730	BT_0730	mRNA-binding protein	1348	1734	651	3543	1688	1747	1770	1231	1703	1164	919	2532	2161	1308	1475.13	1366	1730	1.249	0.321	0.305257879331502	0.545406659207444
BT_0731	BT_0731	hypothetical protein	792	708	468	1991	460	694	1329	723	695	837	517	690	859	982	794.62	752	762	0.976	-0.035	0.883360926680064	0.942881600157513
BT_0732	BT_0732	two-component system response regulator	104	89	56	310	75	76	224	95	87	100	80	112	94	165	109.12	94	113	1.114	0.156	0.589562991174731	0.776456642321833
BT_0733	BT_0733	two-component system sensor histidine kinase	317	554	258	558	355	467	506	290	544	461	145	532	578	374	405.02	432	407	0.892	-0.165	0.614682022620594	0.791698840910221
BT_0734	BT_0734	hypothetical protein	63	192	74	126	61	75	96	58	189	132	33	91	93	71	98.26	126	72	0.59	-0.761	0.00296065663415059	0.0214242195247455
BT_0735	BT_0735	aspartate aminotransferase	12954	16968	8084	5903	4044	4311	14463	11832	16668	14454	1531	6065	5333	10684	11694.95	14318	5903	0.311	-1.683	6.68825439819381e-05	0.00103780162205531
BT_0736	BT_0736	transporter	5701	7633	3748	2491	1723	1867	6429	5207	7498	6701	646	2584	2310	4749	5339.58	6469	2572	0.3	-1.736	4.6098675284792e-05	0.000742718726539646
BT_0737	BT_0737	formate--tetrahydrofolate ligase	186	173	93	1474	136	175	253	170	170	166	382	204	216	187	207.32	169	247	1.466	0.552	0.073366074300321	0.226616384478747
glyA	BT_0738	serine hydroxymethyltransferase	3639	4248	1871	18134	2353	3057	5716	3324	4173	3345	4705	3529	3782	4222	3668.18	3614	4060	1.116	0.159	0.471515612975576	0.696132884546317
BT_0739	BT_0739	hypothetical protein	96	60	28	686	38	54	139	88	59	50	178	57	67	103	92.63	66	101	1.489	0.575	0.257275688927948	0.490776726733842
BT_0740	BT_0740	flavoredoxin	290	140	106	1034	85	117	294	265	138	190	268	127	145	217	208.07	198	189	0.935	-0.098	0.726562581637529	0.860339405247614
BT_0741	BT_0741	aspartate carbamoyltransferase	1162	665	248	2606	441	496	1290	1061	653	443	676	661	614	953	736.37	719	726	1.059	0.083	0.786956330748107	0.892769493615706
pyrB	BT_0742	aspartate carbamoyltransferase	3239	3033	1104	5622	1874	2262	4342	2959	2979	1974	1459	2811	2798	3207	2560.89	2637	2569	0.958	-0.061	0.848282448558046	0.923243083193086
BT_0743	BT_0743	penicillin-binding protein 1A	208	137	119	4898	116	144	339	190	135	213	1271	174	178	250	330.66	179	468	1.895	0.922	0.156487561365753	0.366008337761884
BT_0744	BT_0744	2-amino-4-hydroxy-6-hydroxymethyldihydropteridine pyrophosphokinase	53	82	48	508	69	74	88	48	81	86	132	103	92	65	80.55	72	98	1.428	0.514	0.151560294454253	0.359207996697317
BT_0745	BT_0745	3-deoxy-manno-octulosonate cytidylyltransferase	45	69	33	1329	22	23	44	41	68	59	345	33	28	33	86.85	56	110	1.187	0.248	0.760146138430312	0.878289791129876
BT_0746	BT_0746	zinc protease	30	35	17	1433	37	32	55	27	34	30	372	55	40	41	83.61	30	127	3.143	1.652	0.0363529142909005	0.141940506210769
BT_0747	BT_0747	phosphatidylinositol-4-phosphate 5-kinase	325	483	431	2606	444	529	732	297	474	771	676	666	654	541	587.59	514	634	1.304	0.383	0.280820390554502	0.516874280630012
BT_0748	BT_0748	ribose-phosphate pyrophosphokinase	793	558	285	6801	518	702	1345	724	548	510	1764	777	868	994	825.4	594	1101	1.819	0.863	0.000751485189859437	0.00714993316442395
BT_0749	BT_0749	two-component system sensor histidine kinase	1332	1221	745	4868	684	948	1565	1217	1199	1332	1263	1026	1173	1156	1228.9	1249	1154	0.927	-0.11	0.440497418334588	0.672009258455669
BT_0750	BT_0750	hypothetical protein	320	150	94	1308	124	167	437	292	147	168	339	186	207	323	267.08	202	264	1.286	0.363	0.0876062472572021	0.254568019107601
BT_0751	BT_0751	efflux pump protein	281	141	58	1914	172	148	411	257	139	104	497	258	183	304	267.49	167	310	1.933	0.951	0.00293012457744995	0.0212365141788849
BT_0752	BT_0752	RNA polymerase ECF-type sigma factor	31	38	12	353	15	14	27	28	37	21	92	22	17	20	34.31	29	38	1.202	0.265	0.691435269616368	0.837181640928538
BT_0753	BT_0753	anti-sigma factor	314	469	209	414	341	375	372	287	461	374	107	511	464	275	350.89	374	339	0.812	-0.3	0.499404332879753	0.715531224156337
BT_0754	BT_0754	hypothetical protein	2531	2935	841	2661	2404	2453	3982	2312	2883	1504	690	3605	3035	2942	2247.01	2233	2568	1.139	0.187	0.759840124038977	0.878289791129876
BT_0755	BT_0755	hypothetical protein	1190	1221	291	1245	1016	943	1820	1087	1199	520	323	1524	1167	1344	944.44	935	1090	1.171	0.227	0.710342337098191	0.850047057018927
BT_0756	BT_0756	iduronate 2-sulfatase	586	439	170	1404	326	369	832	535	431	304	364	489	457	615	455.95	423	481	1.139	0.187	0.543206321123961	0.742386316258067
BT_0757	BT_0757	beta-galactosidase	676	381	156	2761	310	301	867	617	374	279	716	465	372	640	496.32	423	548	1.325	0.406	0.0536112782871626	0.185047814287873
BT_0758	BT_0758	acetyltransferase	24	15	10	214	17	12	16	22	15	18	56	25	15	12	20.91	18	27	1.463	0.549	0.325486383882439	0.567778787079835
BT_0759	BT_0759	hypothetical protein	0	0	0	0	0	0	0	0	0	0	0	0	0	0	0.08	0	0	0.585	-0.774	0.859793061213729	NA
BT_0760	BT_0760	two-component system response regulator	4	7	9	27	8	6	21	4	7	16	7	12	7	16	12.08	9	10	1.265	0.34	0.61503871713199	0.791698840910221
BT_0761	BT_0761	hypothetical protein	384	432	272	1496	274	360	461	351	424	486	388	411	445	341	401.35	420	396	0.99	-0.014	0.935171730168198	0.968097612137003
BT_0762	BT_0762	hypothetical protein	13	10	49	56	9	25	27	12	10	88	15	13	31	20	22.54	37	20	0.73	-0.455	0.567773331202226	0.761585865058222
BT_0763	BT_0763	hypothetical protein	49	52	38	136	25	31	43	45	51	68	35	37	38	32	43.17	55	36	0.695	-0.525	0.0866150350976489	0.252630274220746
BT_0764	BT_0764	hypothetical protein	92	72	33	406	37	29	64	84	71	59	105	55	36	47	63.53	71	61	0.846	-0.242	0.539319583981368	0.739840969825636
BT_0765	BT_0765	protease	79	68	23	336	40	36	79	72	67	41	87	60	45	58	61.96	60	62	1.095	0.131	0.676528075040346	0.829778731826674
BT_0766	BT_0766	hypothetical protein	1500	1668	825	23506	1193	1391	2343	1370	1638	1475	6098	1789	1721	1731	2172.15	1494	2835	1.71	0.774	0.0740973624760032	0.227507439634156
BT_0767	BT_0767	para-aminobenzoate synthase component I	67	82	50	1185	57	70	99	61	81	89	307	85	87	73	111.9	77	138	1.645	0.718	0.157702793775961	0.367364089884153
BT_0768	BT_0768	hypothetical protein	26	29	8	472	17	26	32	24	28	14	122	25	32	24	38.28	22	51	2.136	1.095	0.0546386852992508	0.187195177798843
BT_0769	BT_0769	hypothetical protein	743	670	320	2837	363	449	771	679	658	572	736	544	555	570	634.16	636	601	0.969	-0.045	0.825411957602258	0.912214362321425
BT_0770	BT_0770	hypothetical protein	632	320	219	3226	207	285	604	577	314	392	837	310	353	446	473.32	428	486	1.102	0.14	0.606457844846566	0.786829706669619
BT_0771	BT_0771	1%2C4-alpha-glucan branching enzyme	6752	2554	1273	23213	2018	2487	6554	6167	2509	2276	6022	3027	3077	4842	4083.66	3651	4242	1.23	0.299	0.145164916352756	0.348697440631243
BT_0772	BT_0772	hypothetical protein	2301	1541	1584	991	362	587	1223	2102	1514	2832	257	543	726	903	1599.36	2149	607	0.256	-1.964	6.07207695099725e-08	3.50966047767641e-06
BT_0773	BT_0773	alpha-amylase	620	415	165	4835	261	332	840	566	408	295	1254	391	411	621	533.96	423	669	1.466	0.552	0.100683331562529	0.279655495094313
BT_0774	BT_0774	hypothetical protein	359	445	183	1589	257	357	571	328	437	327	412	385	442	422	377.56	364	415	1.147	0.198	0.282131863319491	0.518718781705497
BT_0775	BT_0775	ferredoxin-type protein	190	141	89	2934	107	111	268	174	139	159	761	160	137	198	266.89	157	314	1.601	0.679	0.272028235473833	0.508533430813224
BT_0776	BT_0776	hypothetical protein	607	560	254	3231	316	377	887	554	550	454	838	474	466	655	607.67	519	608	1.129	0.175	0.611674342118967	0.79049249803189
BT_0777	BT_0777	hypothetical protein	355	400	160	1458	204	266	489	324	393	286	378	306	329	361	338.62	334	344	1.03	0.042	0.860003639571617	0.930025089748462
BT_0778	BT_0778	hypothetical protein	3134	2052	2145	1775	561	1001	2040	2863	2016	3835	461	841	1238	1507	2310.07	2905	1012	0.329	-1.602	1.05559182767932e-05	0.000245314942090701
BT_0779	BT_0779	hypothetical protein	230	2587	5977	3618	277	350	263	210	2541	10687	939	415	433	194	4514.18	4479	495	0.215	-2.221	0.0370340263919061	0.143662196339072
BT_0780	BT_0780	acetyltransferase	729	787	302	875	641	730	980	666	773	540	227	961	903	724	664.97	660	704	1.078	0.109	0.820936265989107	0.909441613304655
BT_0781	BT_0781	hypothetical protein	1329	1454	865	1387	1664	1709	2006	1214	1428	1547	360	2496	2114	1482	1463.61	1396	1613	1.058	0.082	0.876562445167779	0.939116020958251
BT_0782	BT_0782	hypothetical protein	2	2	1	1	0	1	1	2	2	2	0	0	1	1	2.39	2	0	0.199	-2.327	0.099424345685328	0.277062745244876
BT_0783	BT_0783	hypothetical protein	0	3	0	0	0	0	0	0	3	0	0	0	0	0	0.43	1	0	0.254	-1.975	0.649522067723294	NA
BT_0784	BT_0784	RNA-binding protein	99	160	201	1369	145	138	106	90	157	359	355	217	171	78	183.59	202	205	1.159	0.213	0.728629275848599	0.861113579970119
BT_0785	BT_0785	glutamine synthetase	4454	3321	1325	19944	2755	3359	7236	4068	3262	2369	5174	4132	4156	5345	3996.64	3233	4702	1.489	0.575	0.00393942957079068	0.0266704572991744
BT_0786	BT_0786	hypothetical protein	1195	927	1527	274	196	379	779	1092	911	2730	71	294	469	575	1111.44	1578	352	0.181	-2.467	2.44191096726508e-08	1.48571004113602e-06
BT_0787	BT_0787	succinyl-CoA synthetase alpha chain	6177	6015	2895	3814	2986	3493	6221	5642	5909	5176	989	4478	4321	4596	4529.03	5576	3596	0.571	-0.809	0.0746364643583742	0.228858760738145
BT_0788	BT_0788	succinyl-CoA synthetase beta chain	5449	6623	2615	3637	3064	3373	6317	4977	6506	4676	944	4595	4173	4666	4346.41	5386	3594	0.582	-0.782	0.077186257522646	0.233579355225599
BT_0789	BT_0789	malonyl CoA-ACP transacylase	461	488	249	11050	362	464	895	421	479	445	2867	543	574	661	719.28	448	1161	2.085	1.06	0.0580367837022464	0.195314474409889
BT_0790	BT_0790	phosphomethylpyrimidine kinase	40	23	9	371	22	36	55	37	23	16	96	33	45	41	40.59	25	54	2.132	1.092	0.00330246562741417	0.0234571444871937
BT_0791	BT_0791	hypothetical protein	139	161	91	679	142	167	183	127	158	163	176	213	207	135	164.01	149	183	1.294	0.372	0.073785084353207	0.227000818396028
BT_0792	BT_0792	xylulose kinase	239	156	85	1664	175	190	367	218	153	152	432	262	235	271	241.03	174	300	1.724	0.786	0.000262641272500811	0.00317089619854764
BT_0793	BT_0793	xylose isomerase	474	335	175	3948	290	340	612	433	329	313	1024	435	421	452	476.68	358	583	1.592	0.671	0.0164936829174527	0.0796104277769325
xylE	BT_0794	D-xylose transporter XylE	106	61	24	823	88	84	160	97	60	43	214	132	104	118	106.52	67	142	2.279	1.189	4.25849939033356e-07	1.77079625045766e-05
BT_0795	BT_0795	hypothetical protein	425	876	403	233	482	607	558	388	860	721	60	723	751	412	500.35	656	486	0.607	-0.72	0.197299002084795	0.421041523458184
BT_0796	BT_0796	hypothetical protein	3	13	13	20	5	2	4	3	13	23	5	7	2	3	7.64	13	4	0.482	-1.053	0.151659871108547	0.359259858609592
BT_0797	BT_0797	ArsR family transcriptional regulator	274	518	359	319	328	387	408	250	509	642	83	492	479	301	379.94	467	339	0.641	-0.641	0.114815913545316	0.302761404840344
BT_0798	BT_0798	hypothetical protein	3	1	1	1	1	2	0	3	1	2	0	1	2	0	1.07	2	1	0.42	-1.253	0.436095502171852	NA
BT_0799	BT_0799	hypothetical protein	3	3	0	3	1	0	3	3	3	0	1	1	0	2	2.08	2	1	0.465	-1.104	0.367497365184054	0.609945375668006
BT_0800	BT_0800	hypothetical protein	2	4	1	6	0	2	1	2	4	2	2	0	2	1	1.69	3	1	0.48	-1.058	0.377048208077256	0.619547451833215
BT_0801	BT_0801	arsenical resistance operon trans-acting repressor	1	1	2	11	0	0	2	1	1	4	3	0	0	1	2.11	2	1	0.6	-0.736	0.57486008025721	0.765522138536747
BT_0802	BT_0802	arsenical pump-driving ATPase	50	47	28	72	19	20	26	46	46	50	19	28	25	19	35.37	47	23	0.498	-1.005	0.0037936673898887	0.0259495828562801
BT_0803	BT_0803	multidrug-efflux transporter integral membrane efflux pump	4	8	4	21	7	3	4	4	8	7	5	10	4	3	6.55	6	6	1.036	0.051	0.942297183301811	0.971858638803079
BT_0804	BT_0804	carbon-nitrogen hydrolase	428	424	224	2549	242	425	525	391	416	401	661	363	526	388	401	403	484	1.178	0.237	0.508898009250748	0.722488300514417
BT_0805	BT_0805	hypothetical protein	11237	8833	8298	1926	2048	3128	6037	10264	8677	14837	500	3072	3870	4460	8584.47	11259	2976	0.22	-2.183	2.64065563805451e-05	0.000484680300651438
ileS	BT_0806	isoleucyl-tRNA synthetase	1709	2208	1157	16355	1540	1912	2663	1561	2169	2069	4243	2310	2365	1967	2273.39	1933	2721	1.42	0.506	0.167754603604846	0.380057465491823
BT_0807	BT_0807	DnaK suppressor protein	1602	2192	1500	8087	1700	1930	2112	1463	2153	2682	2098	2550	2388	1560	1981.11	2099	2149	1.083	0.115	0.73830961612774	0.865988411036611
BT_0808	BT_0808	lipoprotein signal peptidase	313	198	157	2567	172	234	381	286	194	281	666	258	289	281	314.96	254	374	1.472	0.558	0.0702850621456236	0.220636882119052
BT_0809	BT_0809	hypothetical protein	383	223	158	4233	151	199	435	350	219	282	1098	226	246	321	381.79	284	473	1.461	0.547	0.218119336135881	0.445881436910838
BT_0810	BT_0810	hypothetical protein	65	63	37	534	31	54	78	59	62	66	139	46	67	58	67.57	62	78	1.237	0.307	0.425857209331036	0.659024008014294
BT_0811	BT_0811	tRNA/rRNA methyltransferase	378	396	168	2425	252	302	516	345	389	300	629	378	374	381	381.17	345	440	1.304	0.383	0.110349165461804	0.295457174924945
BT_0812	BT_0812	transcriptional regulator	166	214	155	412	212	251	264	152	210	277	107	318	311	195	213.09	213	233	1.024	0.035	0.925622344171423	0.964633247565621
BT_0813	BT_0813	TonB	692	432	335	1794	410	461	1196	632	424	599	465	615	570	883	625.1	552	633	1.083	0.116	0.68526590711345	0.833534760052627
BT_0814	BT_0814	hypothetical protein	180	111	60	1814	58	86	163	164	109	107	471	87	106	120	174.4	127	196	1.319	0.4	0.408247280619216	0.643715100944473
BT_0815	BT_0815	hypothetical protein	7312	6440	3147	20874	4402	5393	9055	6679	6326	5627	5415	6602	6672	6689	6141.11	6211	6344	1.062	0.087	0.748690032134188	0.871806272623643
BT_0816	BT_0816	hypothetical protein	2322	1774	1060	3548	611	1374	2422	2121	1743	1895	920	916	1700	1789	1645.25	1920	1331	0.649	-0.623	0.0907957528232154	0.260931983253293
BT_0817	BT_0817	lipoprotein	1451	1236	1116	6428	960	1222	2071	1325	1214	1995	1668	1440	1512	1530	1599.13	1511	1538	1.044	0.063	0.767695129339306	0.881874701408912
BT_0818	BT_0818	two-component system sensor histidine kinase	208	199	104	297	116	155	183	190	195	186	77	174	192	135	151.58	190	144	0.757	-0.401	0.231278731087882	0.460565397308513
BT_0819	BT_0819	hypothetical protein	787	1044	798	1044	1724	1679	1746	719	1026	1427	271	2586	2077	1290	1181	1057	1556	1.236	0.305	0.57155569840578	0.763615587815177
BT_0820	BT_0820	hypothetical protein	344	391	361	2060	392	507	696	314	384	645	534	588	627	514	497.1	448	566	1.319	0.399	0.200873587137817	0.425292796211202
BT_0821	BT_0821	permease	68	42	35	1269	35	54	68	62	41	63	329	52	67	50	86.56	55	124	1.825	0.868	0.101456292543936	0.280198921747307
BT_0822	BT_0822	metallo-beta-lactamase superfamily hydrolase	77	113	97	1218	93	120	179	70	111	173	316	139	148	132	157.67	118	184	1.579	0.659	0.176777012914696	0.3926113869921
BT_0823	BT_0823	glucuronate isomerase	2636	3329	1188	9408	1604	1824	3696	2408	3270	2124	2441	2406	2257	2730	2407.19	2601	2458	0.954	-0.069	0.710885359279068	0.850267434378274
BT_0824	BT_0824	LacI family transcriptional regulator	327	418	170	548	307	386	557	299	411	304	142	460	478	411	329.39	338	373	1.036	0.051	0.898237878254781	0.950727669123049
BT_0825	BT_0825	altronate oxidoreductase	1812	1906	663	2742	1234	1615	2936	1655	1872	1185	711	1851	1998	2169	1527.8	1571	1682	1.001	0.001	0.998241980603716	0.998890049407397
BT_0826	BT_0826	hypothetical protein	508	322	164	2013	224	274	562	464	316	293	522	336	339	415	376.38	358	403	1.144	0.195	0.276001091579522	0.511695254702629
BT_0827	BT_0827	hypothetical protein	2761	2749	1095	5051	1914	2545	3939	2522	2700	1958	1310	2871	3149	2910	2359.32	2393	2560	1.053	0.075	0.845521213644918	0.922314246731329
BT_0828	BT_0828	dTDP-4-dehydrorhamnose 3%2C5-epimerase	117	144	57	646	104	121	258	107	141	102	168	156	150	191	136	117	166	1.333	0.414	0.0736305500051674	0.226856040345265
BT_0829	BT_0829	UDP-glucose 6-dehydrogenase	396	236	105	2652	159	203	566	362	232	188	688	238	251	418	336.94	261	399	1.454	0.54	0.0991562962860623	0.276836447545301
BT_0830	BT_0830	hypothetical protein	402	542	303	996	320	457	534	367	532	542	258	480	565	394	422.95	480	424	0.884	-0.178	0.436536473751241	0.669056895799051
BT_0831	BT_0831	ATP-dependent RNA helicase	477	401	176	3386	272	323	588	436	394	315	878	408	400	434	442.1	382	530	1.389	0.474	0.139452476951366	0.339740913289312
BT_0832	BT_0832	phosphoserine phosphatase	221	173	73	1238	90	124	263	202	170	131	321	135	153	194	183.27	168	201	1.123	0.167	0.598769479242279	0.78212148927014
BT_0833	BT_0833	hypothetical protein	395	472	401	7543	383	519	908	361	464	717	1957	574	642	671	738.67	514	961	1.795	0.844	0.102730946417341	0.282754700139159
BT_0834	BT_0834	hypothetical protein	60	67	46	1782	49	43	94	55	66	82	462	73	53	69	116.08	68	164	1.768	0.822	0.251949309974563	0.485827193212002
BT_0835	BT_0835	tRNA-guanine transglycosylase	227	194	119	3877	131	125	399	207	191	213	1006	196	155	295	326.65	204	413	1.569	0.65	0.250615162370377	0.483885621226741
BT_0836	BT_0836	ATP-dependent protease	304	239	155	2083	139	196	426	278	235	277	540	208	242	315	303.65	263	326	1.173	0.23	0.502176554522936	0.717794246712228
BT_0837	BT_0837	ATP-dependent protease	1492	1260	933	10951	762	1165	2445	1363	1238	1668	2841	1143	1441	1806	1673.02	1423	1808	1.2	0.263	0.455234373013754	0.682554512921618
BT_0838	BT_0838	RNA methyltransferase	26	56	26	238	35	30	49	24	55	46	62	52	37	36	41.87	42	47	1.16	0.214	0.663209348235126	0.824004228127835
BT_0839	BT_0839	hypothetical protein	0	0	0	0	0	0	0	0	0	0	0	0	0	0	0.08	0	0	0.585	-0.774	0.859793061213729	NA
BT_0840	BT_0840	hypothetical protein	29	37	37	108	19	32	23	26	36	66	28	28	40	17	33.22	43	28	0.709	-0.496	0.24052542684183	0.472869716716251
BT_0841	BT_0841	hypothetical protein	17	16	21	120	19	17	16	16	16	38	31	28	21	12	23.56	23	23	1.084	0.116	0.847726564779036	0.923243083193086
BT_0842	BT_0842	hypothetical protein	5	11	3	68	6	8	11	5	11	5	18	9	10	8	9.44	7	11	1.667	0.738	0.397494038258634	0.635352464374571
BT_0843	BT_0843	hypothetical protein	24	18	26	127	15	27	28	22	18	46	33	22	33	21	29.04	29	27	1.043	0.061	0.908791275082823	0.956432899502336
BT_0844	BT_0844	hypothetical protein	21	15	34	72	16	17	21	19	15	61	19	24	21	16	29.33	32	20	0.692	-0.53	0.439572149098139	0.67130142347925
BT_0845	BT_0845	hypothetical protein	41	16	38	209	22	40	64	37	16	68	54	33	49	47	39.37	40	46	1.254	0.327	0.485621081900805	0.706802607085087
BT_0846	BT_0846	hypothetical protein	98	54	35	312	37	76	138	90	53	63	81	55	94	102	78.01	69	83	1.154	0.206	0.519702198747776	0.729130813016543
BT_0847	BT_0847	hypothetical protein	0	2	0	0	1	2	2	0	2	0	0	1	2	1	1.02	1	1	1.39	0.475	0.794259928242123	NA
BT_0848	BT_0848	hypothetical protein	362	272	214	420	181	298	404	331	267	383	109	271	369	298	294.99	327	262	0.728	-0.458	0.301375343246938	0.54001498728531
BT_0849	BT_0849	hypothetical protein	0	0	0	0	0	0	0	0	0	0	0	0	0	0	0.14	0	0	0.843	-0.247	0.954931840696084	NA
BT_0850	BT_0850	transcriptional regulator	0	1	0	0	0	1	1	0	1	0	0	0	1	1	0.64	0	0	0.849	-0.237	0.914092114956437	NA
BT_0851	BT_0851	hypothetical protein	3	1	3	0	0	0	0	3	1	5	0	0	0	0	1.03	3	0	0.065	-3.954	0.0457135807788703	NA
BT_0852	BT_0852	hypothetical protein	0	0	0	0	0	0	0	0	0	0	0	0	0	0	0.11	0	0	0.725	-0.464	0.915720154795761	NA
BT_0853	BT_0853	methyltransferase	109	118	56	694	64	109	146	100	116	100	180	96	135	108	110	105	130	1.248	0.32	0.260580011918432	0.493830641164259
BT_0854	BT_0854	hypothetical protein	18895	17025	17172	2780	4575	6446	7951	17259	16724	30703	721	6862	7975	5873	14693.03	21562	5358	0.224	-2.156	0.000169358472854405	0.00218746809630941
BT_0855	BT_0855	two-component system sensor histidine kinase	57	28	15	190	18	20	33	52	28	27	49	27	25	24	33.6	36	31	0.932	-0.102	0.820344746495395	0.909441613304655
BT_0856	BT_0856	two-component system response regulator	137	114	49	365	50	73	174	125	112	88	95	75	90	129	100.83	108	97	0.853	-0.229	0.376316585344811	0.618587945479704
BT_0857	BT_0857	outer membrane protein TolC	9	21	39	8	2	4	9	8	21	70	2	3	5	7	30.51	33	4	0.123	-3.02	2.77615117461405e-06	8.7326007016431e-05
BT_0858	BT_0858	hypothetical protein	8	6	10	10	2	3	9	7	6	18	3	3	4	7	8.67	10	4	0.304	-1.717	0.0122868504432628	0.0641160764467166
BT_0859	BT_0859	hypothetical protein	24	23	49	94	9	12	29	22	23	88	24	13	15	21	30.06	44	18	0.448	-1.158	0.0415772922949816	0.155244413466119
BT_0860	BT_0860	ABC transporter ATP-binding protein	14	7	13	95	11	7	13	13	7	23	25	16	9	10	15.26	14	15	1.148	0.199	0.765812175432685	0.880865561941729
BT_0861	BT_0861	ABC transporter permease	19	27	22	223	8	13	30	17	27	39	58	12	16	22	31.34	28	27	0.835	-0.26	0.710495435121033	0.850047057018927
BT_0862	BT_0862	ABC-transporter permease	14	13	15	82	4	9	9	13	13	27	21	6	11	7	14.93	18	11	0.609	-0.716	0.268578000446446	0.504019754084564
BT_0863	BT_0863	hypothetical protein	12	18	15	114	8	12	6	11	18	27	30	12	15	4	17.85	19	15	0.867	-0.206	0.786965496534952	0.892769493615706
BT_0864	BT_0864	permease	11	21	14	84	15	9	8	10	21	25	22	22	11	6	17.84	19	15	0.932	-0.101	0.850117942643208	0.923407415264785
BT_0865	BT_0865	chitobiase	500	391	120	242	332	232	339	457	384	215	63	498	287	250	324.46	352	274	0.711	-0.492	0.45127174250109	0.679036946737728
BT_0866	BT_0866	hypothetical protein	429	249	46	184	105	114	225	392	245	82	48	157	141	166	202.92	240	128	0.589	-0.763	0.271634464690113	0.508517313654689
BT_0867	BT_0867	hypothetical protein	730	453	99	277	214	231	421	667	445	177	72	321	286	311	358.83	430	248	0.582	-0.782	0.248261954837343	0.481090099871446
BT_0868	BT_0868	hypothetical protein	450	378	222	1703	296	387	603	411	371	397	442	444	479	445	423.67	393	452	1.152	0.205	0.384584904552099	0.624849121099405
BT_0869	BT_0869	hypothetical protein	2402	1812	837	4408	1762	1818	3843	2194	1780	1497	1144	2643	2249	2839	2017.83	1824	2219	1.2	0.263	0.519169868709711	0.729130813016543
BT_0870	BT_0870	8-amino-7-oxononanoate synthase	312	362	162	5850	303	311	493	285	356	290	1518	454	385	364	477	310	680	2.024	1.017	0.0451446449788286	0.164205558958049
BT_0871	BT_0871	hypothetical protein	912	830	1090	1166	465	595	868	833	815	1949	303	697	736	641	945.21	1199	594	0.483	-1.051	0.00156812280876027	0.0130884474146344
aspS	BT_0872	aspartyl-tRNA synthetase	3879	3222	1502	19196	2166	2760	5227	3543	3165	2686	4980	3249	3414	3861	3356.76	3131	3876	1.231	0.3	0.0911433401547458	0.26160571376508
BT_0873	BT_0873	sulfatase	228	148	101	4124	125	128	261	208	145	181	1070	187	158	193	277.83	178	402	1.783	0.835	0.110057893746323	0.29501895691768
BT_0874	BT_0874	hypothetical protein	47	27	8	601	14	19	29	43	27	14	156	21	24	21	38.9	28	56	1.639	0.713	0.194102271819807	0.41610055859749
BT_0875	BT_0875	beta-ureidopropionase	943	982	341	3069	548	527	1549	861	965	610	796	822	652	1144	837.54	812	854	0.947	-0.079	0.631756280040698	0.803434695699077
BT_0876	BT_0876	hypothetical protein	1024	1116	430	3069	591	611	1694	935	1096	769	796	886	756	1251	929.36	933	922	0.888	-0.172	0.2496870491816	0.483076533646745
BT_0877	BT_0877	ferredoxin domain-containing protein	1102	1602	663	1602	487	635	1056	1007	1574	1185	416	730	786	780	911.13	1255	678	0.53	-0.916	0.000690095467416556	0.00674630325863457
BT_0878	BT_0878	ABC transporter ATP-binding protein	41	34	20	174	29	49	99	37	33	36	45	43	61	73	45.87	35	56	1.381	0.466	0.114249806478623	0.301880631518372
BT_0879	BT_0879	ABC transporter permease	38	16	17	248	13	20	56	35	16	30	64	19	25	41	31.53	27	37	1.333	0.415	0.399332201978724	0.637436364347608
BT_0880	BT_0880	hypothetical protein	10	11	7	42	3	5	13	9	11	13	11	4	6	10	10.8	11	8	0.763	-0.389	0.491945059451361	0.710173920577779
BT_0881	BT_0881	hypothetical protein	78	110	89	331	80	134	193	71	108	159	86	120	166	143	111.12	113	129	1.165	0.22	0.402232844402954	0.639510337581405
BT_0882	BT_0882	hypothetical protein	319	200	182	2164	207	329	564	291	196	325	561	310	407	417	349.45	271	424	1.538	0.621	0.025910787804614	0.110913098997592
BT_0883	BT_0883	hypothetical protein	1049	1060	772	11268	795	884	1797	958	1041	1380	2923	1192	1094	1327	1399.9	1126	1634	1.394	0.479	0.262622789686749	0.496602169620293
BT_0884	BT_0884	outer membrane efflux protein oprM	1075	632	877	1243	180	350	752	982	621	1568	322	270	433	556	981.87	1057	395	0.361	-1.471	0.00282734530737538	0.02065346714266
BT_0885	BT_0885	cation efflux pump	485	265	371	807	91	157	457	443	260	663	209	136	194	338	482.23	455	219	0.426	-1.232	0.0222060586633491	0.0988265786904004
BT_0886	BT_0886	cation efflux pump	2114	1519	1744	3105	587	847	1982	1931	1492	3118	806	880	1048	1464	2189.16	2180	1050	0.452	-1.145	0.0162568143161041	0.0787961314440938
BT_0887	BT_0887	hypothetical protein	69	88	37	493	43	51	61	63	86	66	128	64	63	45	69.68	72	75	1.103	0.142	0.766679880465322	0.881214955821936
BT_0888	BT_0888	AMP nucleosidase	3296	2986	1609	3820	2025	2661	3744	3011	2933	2877	991	3037	3292	2766	2621.59	2940	2522	0.79	-0.34	0.407415648530121	0.643575928077906
BT_0889	BT_0889	hypothetical protein	1890	1709	754	3257	1515	1572	2000	1726	1679	1348	845	2272	1945	1477	1417.87	1584	1635	1.012	0.018	0.963868561531292	0.981733859031606
BT_0890	BT_0890	hypothetical protein	272	396	369	708	280	374	466	248	389	660	184	420	463	344	384.19	432	353	0.846	-0.241	0.457064505890169	0.683969668361211
BT_0891	BT_0891	dihydroorotate dehydrogenase electron transfer subunit	398	430	293	1551	341	382	568	364	422	524	402	511	473	420	423.97	437	452	1.06	0.085	0.63335259039164	0.804566587354654
BT_0892	BT_0892	dihydroorotate dehydrogenase 1B	327	385	173	1307	328	293	429	299	378	309	339	492	362	317	332.69	329	378	1.215	0.281	0.128736798483918	0.324689903387145
trmD	BT_0893	tRNA (guanine-N(1)-)-methyltransferase	135	113	70	2006	87	98	216	123	111	125	520	130	121	160	159.31	120	233	1.75	0.808	0.0973183594003891	0.274056086399147
BT_0894	BT_0894	DNA ligase	1646	1705	1045	5392	1411	1563	2540	1503	1675	1868	1399	2116	1934	1876	1745.46	1682	1831	1.063	0.088	0.704166953094144	0.84661154214959
BT_0895	BT_0895	dihydrodipicolinate synthase	477	574	331	2835	509	547	799	436	564	592	736	763	677	590	563.88	531	692	1.347	0.429	0.0411523560972513	0.154329679313617
BT_0896	BT_0896	patatin-like phospholipase	991	883	592	2273	433	607	1037	905	867	1058	590	649	751	766	836.48	943	689	0.721	-0.472	0.00402080895927778	0.0271268762950836
BT_0897	BT_0897	heat shock protein 90	45792	57436	53180	38309	51479	78575	116593	41827	56419	95084	9939	77208	97208	86129	66132.21	64443	67621	0.773	-0.371	0.42122436415071	0.653823920722687
BT_0898	BT_0898	ATP-dependent Clp protease	10669	11781	12440	16613	11620	19050	27525	9745	11572	22242	4310	17428	23567	20333	16606.9	14520	16410	0.922	-0.118	0.730694756495068	0.861721547807406
BT_0899	BT_0899	DNA gyrase subunit A	10865	7634	4360	33732	7703	8057	13015	9924	7499	7796	8751	11553	9968	9614	8707.12	8406	9972	1.201	0.264	0.221674680956293	0.449966516567998
BT_0900	BT_0900	hypothetical protein	11040	4375	3744	47572	3420	4030	8487	10084	4298	6694	12342	5129	4986	6269	6810.34	7025	7182	1.026	0.036	0.878504062853567	0.940197209188746
BT_0901	BT_0901	universal stress protein UspA	14343	13661	12127	17548	8663	11119	15961	13101	13419	21683	4553	12993	13756	11791	14594.08	16068	10773	0.625	-0.679	0.0735026332638181	0.226856040345265
BT_0902	BT_0902	hypothetical protein	14062	27535	10143	31791	27917	26029	21291	12845	27047	18135	8248	41870	32201	15728	20507.52	19342	24512	1.261	0.335	0.490136905980108	0.709578288432066
BT_0903	BT_0903	hypothetical protein	302	194	151	3333	138	182	416	276	191	270	865	207	225	307	319.94	246	401	1.463	0.549	0.231798803280611	0.461005447900881
BT_0904	BT_0904	hypothetical protein	1153	595	477	10118	451	540	1643	1053	584	853	2625	676	668	1214	1106.4	830	1296	1.404	0.49	0.262799634312469	0.496602169620293
BT_0905	BT_0905	hypothetical protein	603	524	452	4125	282	325	700	551	515	808	1070	423	402	517	615.66	625	603	0.931	-0.104	0.820332355933953	0.909441613304655
BT_0906	BT_0906	hypothetical protein	779	553	426	5779	362	543	1232	712	543	762	1499	543	672	910	796.53	672	906	1.261	0.334	0.356609363230432	0.599661036211727
BT_0907	BT_0907	aerotolerance protein BatA	1058	711	605	7202	494	683	1564	966	698	1082	1868	741	845	1155	1049.45	915	1152	1.193	0.255	0.468747382553919	0.694755908142811
BT_0908	BT_0908	hypothetical protein	1676	1286	1036	10647	886	1229	2178	1531	1263	1852	2762	1329	1520	1609	1673.64	1549	1805	1.154	0.207	0.519880081019485	0.729130813016543
BT_0909	BT_0909	hypothetical protein	2807	2100	1756	12661	1367	2136	3974	2564	2063	3140	3285	2050	2643	2936	2674.92	2589	2728	1.017	0.025	0.916802701187598	0.960638044480275
BT_0910	BT_0910	magnesium chelatase subunit I	6650	7954	4466	17327	5066	7558	9720	6074	7813	7985	4495	7598	9350	7180	6986.36	7291	7156	0.928	-0.108	0.605764763913275	0.786829706669619
BT_0911	BT_0911	integration host factor IHF subunit alpha	2299	2278	1196	4298	2470	2169	3318	2100	2238	2138	1115	3704	2683	2451	2176.26	2159	2488	1.09	0.124	0.715894669270424	0.854490694555096
BT_0912	BT_0912	DNA-binding protein HU	443	456	263	673	326	321	403	405	448	470	175	489	397	298	352.95	441	340	0.765	-0.386	0.235932802393467	0.466418673906537
BT_0913	BT_0913	Fe-S oxidoreductase	3507	3282	1610	4598	2845	3361	5145	3203	3224	2879	1193	4267	4158	3801	3095.81	3102	3355	1.004	0.006	0.989287473985161	0.994448973849432
BT_0914	BT_0914	recognition particle-docking protein FtsY	1871	2221	1106	3003	1713	1890	3318	1709	2182	1977	779	2569	2338	2451	1925.95	1956	2034	0.935	-0.098	0.781651079811974	0.889198538406935
rpmG	BT_0915	50S ribosomal protein L33	3884	6617	3497	16050	3496	3675	4285	3548	6500	6253	4164	5243	4546	3165	4117.48	5434	4280	0.834	-0.262	0.291295986917367	0.529046599963043
rpmB	BT_0916	50S ribosomal protein L28	2277	3418	2591	9087	2070	2248	2576	2080	3357	4633	2358	3105	2781	1903	2454.08	3357	2537	0.8	-0.321	0.246486648487497	0.480300788031053
BT_0917	BT_0917	competence-damage inducible protein	185	255	147	379	180	190	335	169	250	263	98	270	235	247	225.96	227	212	0.891	-0.167	0.584713831970446	0.773028017079593
BT_0918	BT_0918	integrase	0	0	0	0	0	0	0	0	0	0	0	0	0	0	0	0	0	NA	NA	NA	NA
BT_0919	BT_0919	hypothetical protein	0	0	0	0	0	0	0	0	0	0	0	0	0	0	0	0	0	NA	NA	NA	NA
BT_0920	BT_0920	DNA-binding/iron metalloprotein/AP endonuclease	2214	1857	1484	2220	564	982	1472	2022	1824	2653	576	846	1215	1087	1601.23	2166	931	0.413	-1.277	1.98909085906899e-08	1.30146644343823e-06
BT_0921	BT_0921	hypothetical protein	619	503	313	3739	337	375	645	565	494	560	970	505	464	476	579.75	540	604	1.111	0.152	0.614028557641211	0.791509394339804
BT_0922	BT_0922	hypothetical protein	244	492	304	3455	355	373	784	223	483	544	896	532	461	579	622.87	417	617	1.53	0.614	0.290656278902671	0.528092193966974
BT_0923	BT_0923	hypothetical protein	116	203	162	1451	139	149	273	106	199	290	376	208	184	202	253.89	198	242	1.284	0.36	0.518808369266853	0.729130813016543
BT_0924	BT_0924	hypothetical protein	788	1040	674	8701	764	1249	2134	720	1022	1205	2257	1146	1545	1576	1391.18	982	1631	1.621	0.697	0.0705512409570071	0.221271071216815
BT_0925	BT_0925	ABC transporter ATP-binding protein	373	522	336	5170	408	633	1128	341	513	601	1341	612	783	833	711.66	485	892	1.778	0.83	0.035825156026345	0.140628038327365
BT_0926	BT_0926	ABC transporter permease	438	664	323	7857	601	756	1301	400	652	578	2038	901	935	961	879.9	543	1209	2.202	1.139	0.0127242368393981	0.0655929444207101
BT_0927	BT_0927	two-component system sensor histidine kinase	205	281	131	682	262	211	319	187	276	234	177	393	261	236	245.95	232	267	1.147	0.198	0.33897323204094	0.581617843586598
BT_0928	BT_0928	two-component system response regulator	175	247	141	528	245	246	294	160	243	252	137	367	304	217	239.25	218	256	1.142	0.192	0.462904594786529	0.689138922473809
BT_0929	BT_0929	prolyl-tRNA synthetase	779	649	450	11913	401	538	932	712	638	805	3091	601	666	688	929.3	718	1262	1.489	0.575	0.257251483709805	0.490776726733842
BT_0930	BT_0930	hypothetical protein	0	0	1	0	0	0	0	0	0	2	0	0	0	0	0.21	1	0	0.292	-1.774	0.685541672269052	NA
BT_0931	BT_0931	hypothetical protein	49	71	53	339	91	132	123	45	70	95	88	136	163	91	87.75	70	120	1.753	0.81	0.00843131409786119	0.0487939879706009
BT_0932	BT_0932	hypothetical protein	320	529	226	274	306	380	353	292	520	404	71	459	470	261	313.63	405	315	0.717	-0.48	0.330689046795321	0.573773415527791
BT_0933	BT_0933	hypothetical protein	4	6	6	6	3	8	2	4	6	11	2	4	10	1	5.18	7	4	0.553	-0.854	0.337693212911914	0.580696696357266
BT_0934	BT_0934	hypothetical protein	41	75	87	102	73	127	92	37	74	156	26	109	157	68	73.52	89	90	0.963	-0.054	0.900098076947102	0.951979301876349
BT_0935	BT_0935	hypothetical protein	6	10	12	50	4	5	9	5	10	21	13	6	6	7	8.72	12	8	0.661	-0.596	0.426081005851086	0.659149739396261
BT_0936	BT_0936	hypothetical protein	0	0	0	0	0	0	0	0	0	0	0	0	0	0	0.2	0	0	0.817	-0.292	0.946963363016541	NA
BT_0937	BT_0937	hypothetical protein	0	3	6	35	3	4	9	0	3	11	9	4	5	7	5.11	5	6	1.55	0.633	0.555560827665148	0.751363927207852
BT_0938	BT_0938	hypothetical protein	1295	1510	1451	3312	1526	2193	2069	1183	1483	2594	859	2289	2713	1528	1805.78	1753	1847	1.03	0.043	0.898179282101806	0.950727669123049
BT_0939	BT_0939	hypothetical protein	27	15	18	141	27	21	37	25	15	32	37	40	26	27	25.81	24	32	1.49	0.576	0.150852283047983	0.358080573313076
BT_0940	BT_0940	hypothetical protein	27	11	15	118	21	22	25	25	11	27	31	31	27	18	22.49	21	27	1.336	0.418	0.35956915172074	0.60306411228027
BT_0941	BT_0941	hypothetical protein	19	16	22	167	24	29	42	17	16	39	43	36	36	31	26.45	24	36	1.638	0.712	0.129867701181948	0.326008822076724
BT_0942	BT_0942	dinitrogenase reductase activating glycohydrolase	109	91	62	559	66	91	140	100	89	111	145	99	113	103	106.6	100	115	1.17	0.227	0.348986591022505	0.591715321002486
BT_0943	BT_0943	penicillin-binding protein 2B	93	58	27	1993	55	58	142	85	57	48	517	82	72	105	142.6	63	194	2.313	1.21	0.0182253479127966	0.0854705971082875
BT_0944	BT_0944	hypothetical protein	28	8	7	236	8	13	34	26	8	13	61	12	16	25	21.49	16	28	1.719	0.782	0.186640469067842	0.406700215613991
BT_0945	BT_0945	hypothetical protein	144	53	31	1010	73	135	291	132	52	55	262	109	167	215	122.77	80	188	2.393	1.259	0.000117732607780601	0.00164968357084091
BT_0946	BT_0946	hypothetical protein	74	67	53	256	56	91	118	68	66	95	66	84	113	87	74.72	76	88	1.111	0.152	0.628982914328899	0.801879513608169
BT_0947	BT_0947	integrase	44	26	48	31	13	16	32	40	26	86	8	19	20	24	33.71	51	18	0.341	-1.551	0.00108502200291306	0.00963087242971107
BT_0948	BT_0948	hypothetical protein	9	15	6	15	2	5	10	8	15	11	4	3	6	7	10.47	11	5	0.433	-1.206	0.0331303277791761	0.132521311116704
BT_0949	BT_0949	hypothetical protein	0	1	1	5	0	2	4	0	1	2	1	0	2	3	1.19	1	2	1.729	0.79	0.616715638658833	NA
BT_0950	BT_0950	hypothetical protein	38	34	22	82	14	21	45	35	33	39	21	21	26	33	29.38	36	25	0.647	-0.629	0.0739351716212616	0.227311325516432
BT_0951	BT_0951	hypothetical protein	63	59	44	89	68	87	59	58	58	79	23	102	108	44	59.74	65	69	0.954	-0.068	0.88331017344153	0.942881600157513
BT_0952	BT_0952	hypothetical protein	195	201	194	420	98	169	224	178	197	347	109	147	209	165	167	241	158	0.647	-0.627	0.0413061892865793	0.154655724098091
BT_0953	BT_0953	integrase	41	51	50	172	20	26	42	37	50	89	45	30	32	31	43.02	59	34	0.631	-0.665	0.15786732688542	0.367377211634717
BT_0954	BT_0954	hypothetical protein	2493	1450	2142	2354	335	604	1349	2277	1424	3830	611	502	747	997	2126.02	2510	714	0.28	-1.834	3.05254590842264e-05	0.000527667568159616
BT_0955	BT_0955	hypothetical protein	1205	963	730	1491	165	293	987	1101	946	1305	387	247	362	729	1071.62	1117	431	0.315	-1.666	0.000555493907847855	0.00577610460157557
BT_0956	BT_0956	transmembrane protein	961	660	619	1214	238	320	746	878	648	1107	315	357	396	551	831.62	878	405	0.429	-1.221	0.00899112988781969	0.0513035972324218
BT_0957	BT_0957	hypothetical protein	282	104	142	779	38	58	229	258	102	254	202	57	72	169	248.37	205	125	0.506	-0.982	0.126320975212076	0.320938565593757
BT_0958	BT_0958	two-component system sensor histidine kinase/response regulator	669	567	345	2768	801	1290	1586	611	557	617	718	1201	1596	1172	870.14	595	1172	1.872	0.904	0.00206996126495083	0.0162228828629367
BT_0959	BT_0959	hypothetical protein	79	108	59	457	53	42	42	72	106	105	119	79	52	31	80.34	94	70	0.766	-0.385	0.358237501950351	0.601485188459849
BT_0960	BT_0960	TonB-dependent outer membrane receptor	50	28	20	1254	35	31	31	46	28	36	325	52	38	23	72.57	37	110	2.251	1.171	0.0728323049692646	0.225570380561205
BT_0961	BT_0961	hypothetical protein	22	13	8	423	8	13	26	20	13	14	110	12	16	19	28.65	16	39	1.983	0.988	0.183417531560067	0.403475024057845
BT_0962	BT_0962	aldo/keto reductase	117	96	33	1502	65	48	132	107	94	59	390	97	59	98	125.36	87	161	1.648	0.721	0.123610757122912	0.317062775165811
BT_0963	BT_0963	ferredoxin-type protein	262	231	87	2171	244	252	327	239	227	156	563	366	312	242	297.48	207	371	1.931	0.949	1.27942985082167e-05	0.000281718268104734
BT_0964	BT_0964	hypothetical protein	30	33	24	297	19	34	34	27	32	43	77	28	42	25	39.92	34	43	1.326	0.407	0.408747700752862	0.643749784836932
BT_0965	BT_0965	anti-sigma factor	56	70	37	321	48	70	61	51	69	66	83	72	87	45	67.01	62	72	1.212	0.277	0.443108297976982	0.673749185846388
BT_0966	BT_0966	RNA polymerase ECF-type sigma factor	70	128	114	337	91	112	92	64	126	204	87	136	139	68	119.55	131	108	0.922	-0.117	0.732820621869555	0.863142004977666
BT_0967	BT_0967	hypothetical protein	0	0	0	2	0	0	1	0	0	0	1	0	0	1	0.17	0	0	1.522	0.606	0.889364322312781	NA
BT_0968	BT_0968	hypothetical protein	36	29	20	295	27	35	48	33	28	36	77	40	43	35	38.08	32	49	1.531	0.615	0.0886622052486045	0.256394019430611
BT_0969	BT_0969	hypothetical protein	642	472	280	3802	369	495	904	586	464	501	986	553	612	668	633.13	517	705	1.372	0.456	0.0222476643490906	0.098916538413649
BT_0970	BT_0970	haloacid dehalogenase	904	1143	600	752	974	1212	1437	826	1123	1073	195	1461	1499	1062	936.88	1007	1054	0.911	-0.134	0.803314390227151	0.900774901894837
BT_0971	BT_0971	hypothetical protein	368	495	264	680	257	415	589	336	486	472	176	385	513	435	401.65	431	377	0.829	-0.271	0.389312003046783	0.629213108035066
BT_0972	BT_0972	oxidoreductase	47	55	25	288	40	31	53	43	54	45	75	60	38	39	50.01	47	53	1.222	0.289	0.358782160217257	0.602181019544318
BT_0973	BT_0973	hypothetical protein	15	18	12	422	14	18	24	14	18	21	109	21	22	18	35.05	18	42	2.235	1.16	0.111119496673726	0.297049083870366
BT_0974	BT_0974	hypothetical protein	10	12	10	224	8	14	25	9	12	18	58	12	17	18	21.16	13	26	1.996	0.997	0.159426261478093	0.370073811784488
BT_0975	BT_0975	hypothetical protein	20	28	17	332	20	22	36	18	28	30	86	30	27	27	35.31	25	42	1.69	0.757	0.255388249887739	0.487981515487978
BT_0976	BT_0976	transporter	195	205	109	1007	138	199	303	178	201	195	261	207	246	224	220.27	191	234	1.236	0.306	0.213472752837675	0.440983750454309
BT_0977	BT_0977	hypothetical protein	23	24	13	40	38	26	17	21	24	23	10	57	32	13	24.74	23	28	0.969	-0.045	0.939419895789524	0.970754801714347
BT_0978	BT_0978	ECF-type sigma factor	7	9	7	7	9	6	9	6	9	13	2	13	7	7	8.05	9	7	0.705	-0.504	0.43612432389274	0.668646841405846
BT_0979	BT_0979	hypothetical protein	265	252	118	1276	227	276	438	242	248	211	331	340	341	324	279.77	234	334	1.43	0.516	0.00192535519977524	0.0154295362976788
BT_0980	BT_0980	hypothetical protein	310	245	113	809	186	203	419	283	241	202	210	279	251	310	254.33	242	262	1.096	0.132	0.621054554476633	0.795522429644932
BT_0981	BT_0981	two-component system sensor histidine kinase/response regulator	2211	1405	644	6839	816	1056	2212	2020	1380	1151	1774	1224	1306	1634	1506.61	1517	1484	0.989	-0.016	0.926446269991783	0.96527434710275
BT_0982	BT_0982	hypothetical protein	3	1	2	10	6	6	3	3	1	4	3	9	7	2	3.96	3	5	2.275	1.186	0.176285211452896	0.392415867498482
BT_0983	BT_0983	beta-galactosidase	52	46	23	151	15	18	33	47	45	41	39	22	22	24	34.03	44	27	0.627	-0.673	0.0437758394096442	0.160905788100314
BT_0984	BT_0984	hypothetical protein	7	14	10	57	3	8	10	6	14	18	15	4	10	7	11.22	13	9	0.786	-0.348	0.551193797817065	0.747438203929373
BT_0985	BT_0985	sialic acid-specific acetylesterase II	11	5	6	42	4	8	10	10	5	11	11	6	10	7	8.7	9	8	0.943	-0.085	0.892024837328878	0.947558660190382
BT_0986	BT_0986	DNA-binding protein	18	24	9	131	15	28	31	16	24	16	34	22	35	23	23.16	19	28	1.516	0.6	0.202880898143337	0.426612675313683
BT_0987	BT_0987	cytochrome C-type biogenesis protein	52	236	163	454	131	135	157	47	232	291	118	196	167	116	172.59	190	149	0.931	-0.102	0.849589247982388	0.923407415264785
BT_0988	BT_0988	Mg2+ transport ATPase protein B	187	531	1046	120	266	388	809	171	522	1870	31	399	480	598	985.33	854	377	0.336	-1.574	2.13822258610481e-05	0.000411964218256193
BT_0989	BT_0989	two-component system sensor histidine kinase	156	149	74	471	144	122	147	142	146	132	122	216	151	109	140.66	140	150	1.108	0.148	0.574282645924557	0.76526886304183
BT_0990	BT_0990	two-component system response regulator	305	317	185	446	212	259	399	279	311	331	116	318	320	295	283.05	307	262	0.796	-0.33	0.284615577990204	0.521582765762689
BT_0991	BT_0991	hypothetical protein	39	32	19	235	26	30	57	36	31	34	61	39	37	42	40.72	34	45	1.405	0.49	0.144301262072149	0.34698337796236
BT_0992	BT_0992	beta-galactosidase	44	26	14	190	21	22	39	40	26	25	49	31	27	29	29.33	30	34	1.201	0.264	0.441702588487451	0.672959726249085
BT_0993	BT_0993	beta-galactosidase	27	23	9	63	12	15	22	25	23	16	16	18	19	16	19.58	21	17	0.836	-0.259	0.537247625301255	0.739559749664527
BT_0994	BT_0994	two-component system histidine kinase	15	20	11	89	12	15	43	14	20	20	23	18	19	32	25.02	18	23	1.257	0.33	0.41659219121418	0.650872604529574
BT_0995	BT_0995	AraC family transcriptional regulator	40	107	88	137	128	165	167	37	105	157	36	192	204	123	122.62	100	139	1.327	0.409	0.24439205352209	0.477830401073598
BT_0996	BT_0996	beta-galactosidase	70	83	69	144	18	32	75	64	82	123	37	27	40	55	71.61	90	40	0.437	-1.193	6.74626529689846e-05	0.00104330203119928
BT_0997	BT_0997	hypothetical protein	23	19	13	111	10	18	31	21	19	23	29	15	22	23	20.85	21	22	0.975	-0.037	0.933733877562974	0.968097612137003
BT_0998	BT_0998	two-component system sensor histidine kinase	1294	1652	1070	3214	820	1026	1622	1182	1623	1913	834	1230	1269	1198	1365.46	1573	1133	0.718	-0.477	0.00875572749530002	0.0501070345770635
BT_0999	BT_0999	acetyltransferase	152	204	98	407	114	142	220	139	200	175	106	171	176	163	154.78	171	154	0.901	-0.151	0.540286458577951	0.740376194502288
BT_1000	BT_1000	hypothetical protein	19	29	71	61	49	69	83	17	28	127	16	73	85	61	67.38	57	59	1.022	0.031	0.945259032221058	0.973686292045038
BT_1001	BT_1001	alpha-rhamnosidase	24	26	10	73	28	35	46	22	26	18	19	42	43	34	28.42	22	34	1.336	0.418	0.336973805586799	0.579676652733423
BT_1002	BT_1002	hypothetical protein	14	26	14	77	25	18	39	13	26	25	20	37	22	29	23.4	21	27	1.301	0.38	0.364048473628705	0.606616267408696
BT_1003	BT_1003	hypothetical protein	96	78	45	260	74	63	120	88	77	80	67	111	78	89	88.06	82	86	1.012	0.018	0.94972965791452	0.975852732169996
BT_1004	BT_1004	hypothetical protein	126	171	103	418	155	175	233	115	168	184	108	232	216	172	175.96	156	182	1.152	0.204	0.381890155115584	0.623135944946513
BT_1005	BT_1005	hypothetical protein	0	0	1	0	0	0	0	0	0	2	0	0	0	0	0.14	1	0	0.336	-1.574	0.719593281812365	NA
BT_1006	BT_1006	nitroreductase	3944	3845	3814	1473	971	1334	2408	3603	3777	6819	382	1456	1650	1779	3254.73	4733	1317	0.254	-1.975	1.37580986572928e-06	4.64360935703081e-05
BT_1007	BT_1007	hypothetical protein	28176	3706	2554	6035	2158	2112	3187	25737	3640	4566	1566	3237	2613	2354	6999.03	11314	2442	0.401	-1.319	0.0313893294995488	0.1273195259701
BT_1008	BT_1008	xylanase	30070	2775	1998	720	1054	978	1906	27467	2726	3572	187	1581	1210	1408	6344.23	11255	1096	0.252	-1.988	0.016958781621893	0.0809261158097348
BT_1009	BT_1009	dihydroorotate dehydrogenase 2	15954	2804	2134	696	842	762	1115	14573	2754	3816	181	1263	943	824	4213.59	7048	803	0.198	-2.333	0.00124905874260409	0.0108564804996266
BT_1010	BT_1010	hypothetical protein	27	24	6	79	39	33	65	25	24	11	20	58	41	48	29.93	20	42	1.837	0.877	0.148146255606676	0.353654251897404
BT_1011	BT_1011	hypothetical protein	13	7	3	40	9	4	16	12	7	5	10	13	5	12	10.16	8	10	1.16	0.214	0.713550900647455	0.852791966685594
BT_1012	BT_1012	hypothetical protein	9	12	1	58	2	3	12	8	12	2	15	3	4	9	6.96	7	8	0.99	-0.015	0.984161754563696	0.991678704669572
BT_1013	BT_1013	alpha-rhamnosidase	47	56	34	129	21	25	35	43	55	61	33	31	31	26	45.26	53	30	0.609	-0.715	0.0165670897335739	0.0798039695080733
BT_1014	BT_1014	hypothetical protein	48	37	36	38	35	46	61	44	36	64	10	52	57	45	43.59	48	41	0.689	-0.538	0.359910117252155	0.603334834285616
BT_1015	BT_1015	oxidoreductase	737	1028	530	2843	840	1140	1375	673	1010	948	738	1260	1410	1016	941.52	877	1106	1.255	0.328	0.0470861325390585	0.168996025038844
BT_1016	BT_1016	hypothetical protein	3016	2875	2556	703	751	1131	1857	2755	2824	4570	182	1126	1399	1372	2340.19	3383	1020	0.258	-1.954	0.00010407321240533	0.00149451718683927
BT_1017	BT_1017	hypothetical protein	144	154	97	338	128	134	165	132	151	173	88	192	166	122	130.15	152	142	0.914	-0.13	0.665042275178272	0.824438466601697
BT_1018	BT_1018	polygalacturonase (Pectinase)	49	30	16	208	16	13	66	45	29	29	54	24	16	49	36.2	34	36	0.995	-0.007	0.985980004271971	0.992590308267829
BT_1019	BT_1019	secreted hydrolase	107	91	62	319	72	88	110	98	89	111	83	108	109	81	95.69	99	95	0.981	-0.027	0.905266464313157	0.95441891214269
BT_1020	BT_1020	hypothetical protein	39	27	13	144	23	19	43	36	27	23	37	34	24	32	31.45	29	32	1.147	0.198	0.593172842806282	0.778549879402852
BT_1021	BT_1021	arabinosidase	10	13	8	48	20	16	27	9	13	14	12	30	20	20	16.02	12	20	1.726	0.787	0.0711205747225102	0.222655069408861
BT_1022	BT_1022	hypothetical protein	87	104	97	160	81	90	112	79	102	173	42	121	111	83	102.36	118	89	0.722	-0.469	0.160267291321947	0.370537995251358
BT_1023	BT_1023	hypothetical protein	216	275	164	459	178	212	332	197	270	293	119	267	262	245	236.64	253	223	0.788	-0.343	0.122786075432304	0.315599117731502
BT_1024	BT_1024	hypothetical protein	48	56	49	71	16	25	39	44	55	88	18	24	31	29	42.42	62	26	0.405	-1.305	0.000157351474992075	0.00207291515773036
BT_1025	BT_1025	hypothetical protein	59	53	51	93	13	28	34	54	52	91	24	19	35	25	50.63	66	26	0.405	-1.302	7.44097176999188e-05	0.0011355463189585
BT_1026	BT_1026	hypothetical protein	14	2	10	17	5	10	9	13	2	18	4	7	12	7	9.35	11	8	0.734	-0.447	0.499111432725644	0.715531224156337
BT_1027	BT_1027	hypothetical protein	1	5	4	0	1	1	1	1	5	7	0	1	1	1	2.68	4	1	0.166	-2.593	0.0521035863052246	0.181441460218323
BT_1028	BT_1028	hypothetical protein	58	47	37	395	24	29	98	53	46	66	102	36	36	72	58.17	55	62	1.039	0.055	0.884800361611197	0.942881600157513
BT_1029	BT_1029	hypothetical protein	59	49	20	699	38	52	82	54	48	36	181	57	64	61	65.64	46	91	1.961	0.972	0.0097099304170585	0.0540297451846914
BT_1030	BT_1030	hypothetical protein	45	21	10	275	25	45	57	41	21	18	71	37	56	42	38.95	27	52	1.903	0.929	0.011241637167681	0.0604434072829734
BT_1031	BT_1031	hypothetical protein	6	8	11	14	10	16	10	5	8	20	4	15	20	7	10.92	11	12	0.993	-0.011	0.984256847744622	0.991678704669572
BT_1032	BT_1032	hypothetical protein	6034	4826	2867	13175	2211	3016	6038	5512	4741	5126	3418	3316	3731	4460	4427.14	5126	3731	0.702	-0.509	0.0021945178296405	0.0168896362644329
BT_1033	BT_1033	hypothetical protein	2018	2346	711	6494	1120	1174	2370	1843	2304	1271	1685	1680	1452	1751	1624.97	1806	1642	0.907	-0.141	0.480843246055754	0.703195766254615
BT_1034	BT_1034	signal transducer	320	284	96	616	180	254	280	292	279	172	160	270	314	207	216.72	248	238	1.011	0.016	0.967075211806266	0.981940223845448
BT_1035	BT_1035	hypothetical protein	635	631	405	808	480	701	603	580	620	724	210	720	867	445	555.58	641	560	0.818	-0.29	0.517580380289765	0.728274974218762
BT_1036	BT_1036	hypothetical protein	874	176	93	3468	193	239	511	798	173	166	900	289	296	377	400.88	379	466	1.535	0.618	0.0379051640107804	0.146181901900691
BT_1037	BT_1037	hypothetical protein	642	116	41	2534	92	134	374	586	114	73	657	138	166	276	279.39	258	309	1.557	0.638	0.0937980761556199	0.26690603331913
BT_1038	BT_1038	hypothetical protein	657	142	46	2484	146	157	414	600	139	82	644	219	194	306	305.87	274	341	1.702	0.767	0.0473247037967409	0.169241632139312
BT_1039	BT_1039	hypothetical protein	982	178	74	3169	200	214	644	897	175	132	822	300	265	476	408.51	401	466	1.558	0.64	0.0680011089099015	0.217739788525671
BT_1040	BT_1040	hypothetical protein	1991	364	115	6270	358	467	1292	1819	358	206	1627	537	578	954	828.55	794	924	1.666	0.737	0.0654419978341909	0.212353542445824
BT_1041	BT_1041	integrase	69	89	72	97	55	81	85	63	87	129	25	82	100	63	74.17	93	68	0.664	-0.591	0.11273898113431	0.299256629601063
BT_1042	BT_1042	hypothetical protein	989	337	162	3786	417	595	1321	903	331	290	982	625	736	976	705.08	508	830	1.907	0.931	0.00778310818283666	0.0457294691708217
BT_1043	BT_1043	hypothetical protein	194	91	42	918	106	157	386	177	89	75	238	159	194	285	186.26	114	219	2.114	1.08	0.0118080437555272	0.0624718470544141
BT_1044	BT_1044	hypothetical protein	140	59	23	660	72	102	250	128	58	41	171	108	126	185	120.39	76	148	2.242	1.165	0.00809751716369965	0.0473961004619584
BT_1045	BT_1045	hypothetical protein	139	58	35	771	104	95	270	127	57	63	200	156	118	199	138.7	82	168	2.244	1.166	0.00288430216982939	0.0209372264258887
BT_1046	BT_1046	hypothetical protein	230	85	26	4300	230	308	892	210	83	46	1116	345	381	659	453.71	113	625	5.686	2.507	6.12377444116251e-18	1.41581665079677e-15
BT_1047	BT_1047	hypothetical protein	132	39	9	2326	99	143	442	121	38	16	603	148	177	327	230.83	58	314	5.633	2.494	9.4213945915642e-13	1.67555879197665e-10
BT_1048	BT_1048	secreted endoglycosidase	89	25	14	1678	84	110	332	81	25	25	435	126	136	245	171.79	44	236	5.333	2.415	3.95024904670953e-19	1.07446774070499e-16
BT_1049	BT_1049	patatin-like protein	74	26	7	1885	94	108	320	68	26	13	489	141	134	236	170.98	36	250	7.162	2.84	9.07392152684582e-19	2.33098961889639e-16
BT_1050	BT_1050	hypothetical protein	99	20	14	1791	66	109	292	90	20	25	465	99	135	216	159.85	45	229	5.123	2.357	1.93730036828302e-11	2.71456875846687e-09
BT_1051	BT_1051	beta-hexosaminidase	284	356	120	973	322	247	377	259	350	215	252	483	306	278	285.09	275	330	1.283	0.359	0.160749315299985	0.37072560296615
BT_1052	BT_1052	anti-sigma factor	869	1006	537	1654	1132	1414	1107	794	988	960	429	1698	1749	818	1000.03	914	1174	1.195	0.257	0.577756257555944	0.767528373207374
BT_1053	BT_1053	RNA polymerase ECF-type sigma factor	287	213	139	1065	175	263	317	262	209	249	276	262	325	234	253.03	240	274	1.165	0.22	0.272569893027574	0.508882310302686
BT_1054	BT_1054	ATP-dependent helicase	605	425	190	5598	312	302	641	553	417	340	1452	468	374	474	571.91	437	692	1.461	0.547	0.181049914133569	0.400243092290662
BT_1055	BT_1055	pyruvate formate-lyase activating enzyme	33	22	5	474	31	22	36	30	22	9	123	46	27	27	37.27	20	56	2.775	1.472	0.00448948363729636	0.0296139405689848
BT_1056	BT_1056	hypothetical protein	112	46	31	1043	72	46	121	102	45	55	271	108	57	89	98.91	67	131	1.82	0.864	0.0161070356226158	0.0783654774242983
BT_1057	BT_1057	hypothetical protein	518	431	128	3809	568	473	755	473	423	229	988	852	585	558	546.62	375	746	2.136	1.095	4.79619012147842e-09	4.10695983735486e-07
BT_1058	BT_1058	two-component system sensor histidine kinase	720	577	308	5060	472	496	950	658	567	551	1313	708	614	702	704.6	592	834	1.376	0.461	0.0718036040723278	0.223582400828582
BT_1059	BT_1059	UDP-glucose 4-epimerase	1099	1090	510	5823	1055	1258	1825	1004	1071	912	1511	1582	1556	1348	1220.3	996	1499	1.598	0.676	0.000271657530860723	0.00325426016243519
BT_1060	BT_1060	hypothetical protein	4554	4645	3946	3222	1646	3344	3981	4160	4563	7055	836	2469	4137	2941	3877.75	5259	2596	0.452	-1.145	0.007052435626563	0.0423512497886069
BT_1061	BT_1061	hypothetical protein	86	88	58	401	59	68	100	79	86	104	104	88	84	74	84.11	90	88	1.03	0.042	0.869767143187742	0.935157177188065
BT_1062	BT_1062	hypothetical protein	28	20	22	30	4	6	15	26	20	39	8	6	7	11	19.54	28	8	0.273	-1.872	8.82060948838172e-06	0.00021242967851186
BT_1063	BT_1063	hypothetical protein	62	44	47	176	14	28	60	57	43	84	46	21	35	44	50.35	61	36	0.573	-0.803	0.0140350895114628	0.0708600494109772
BT_1064	BT_1064	hypothetical protein	9	10	14	8	3	5	8	8	10	25	2	4	6	6	9.82	14	4	0.264	-1.919	0.000916169983530329	0.00840549603937349
BT_1065	BT_1065	hypothetical protein	4	1	1	3	0	0	1	4	1	2	1	0	0	1	2.05	2	0	0.161	-2.639	0.0387888599315138	0.148273966894104
BT_1066	BT_1066	hypothetical protein	7	8	1	13	2	1	7	6	8	2	3	3	1	5	4.64	5	3	0.591	-0.758	0.341055201139126	0.584088611136044
BT_1067	BT_1067	hypothetical protein	7	11	8	16	10	2	5	6	11	14	4	15	2	4	9.92	10	6	0.516	-0.954	0.145610218473904	0.349404073805569
BT_1068	BT_1068	hypothetical protein	0	0	2	1	0	0	0	0	0	4	0	0	0	0	0.83	1	0	0.335	-1.577	0.486169747652445	NA
BT_1069	BT_1069	transcriptional regulator	617	779	285	4652	504	412	523	564	765	510	1207	756	510	386	639.52	613	715	1.203	0.267	0.534001309025693	0.738529846493474
BT_1070	BT_1070	hypothetical protein	1029	915	373	8719	880	857	1550	940	899	667	2262	1320	1060	1145	1140.02	835	1447	1.753	0.81	0.0119411835256378	0.062960128417958
BT_1071	BT_1071	hypothetical protein	673	688	399	2479	705	872	933	615	676	713	643	1057	1079	689	699.44	668	867	1.299	0.377	0.126885089384361	0.321348773417685
BT_1072	BT_1072	hypothetical protein	5085	8660	3137	602	60560	79381	101564	4645	8507	5609	156	90827	98205	75027	33436.8	6254	66054	5.383	2.428	0.0764384141411315	0.232075657904525
BT_1073	BT_1073	hypothetical protein	4548	9495	2566	597	69379	78177	105230	4154	9327	4588	155	104054	96716	77735	34769.73	6023	69665	5.566	2.477	0.0732224725527038	0.226387425387875
BT_1074	BT_1074	hypothetical protein	7340	14163	2999	881	104406	96575	131227	6705	13912	5362	229	156587	119476	96939	46825.29	8660	93308	6.332	2.663	0.0571257110550683	0.19305725422566
BT_1075	BT_1075	two-component system sensor	499	316	119	303	3026	4170	10839	456	310	213	79	4538	5159	8007	2248.53	326	4446	6.734	2.751	0.00620324527801679	0.0383296762974316
BT_1076	BT_1076	two-component system response regulator	897	819	165	434	6254	6336	10162	819	804	295	113	9380	7838	7507	3169.72	639	6210	6.893	2.785	0.00590649343710537	0.0371586743580615
BT_1077	BT_1077	aspartate aminotransferase	791	767	351	5243	1122	1224	2157	723	753	628	1360	1683	1514	1593	1027.71	701	1538	2.184	1.127	2.32844296903916e-09	2.24306672684105e-07
BT_1078	BT_1078	transcriptional regulator	3520	4994	2406	2947	2978	4056	5259	3215	4906	4302	765	4466	5018	3885	3828.36	4141	3534	0.756	-0.403	0.39500092551966	0.632677538603144
BT_1079	BT_1079	acetyltransferase	9	12	3	250	6	8	17	8	12	5	65	9	10	13	18.05	8	24	2.695	1.43	0.0484450161896694	0.171918461136632
BT_1080	BT_1080	hypothetical protein	10	8	8	232	8	9	19	9	8	14	60	12	11	14	19.89	10	24	2.081	1.057	0.111600941879913	0.297774238460888
recR	BT_1081	recombination protein RecR	83	91	35	520	42	60	104	76	89	63	135	63	74	77	85.7	76	87	1.122	0.166	0.666118909589436	0.824538706635606
BT_1082	BT_1082	Na+/solute symporter	472	643	184	566	410	407	410	431	632	329	147	615	504	303	388.72	464	392	0.844	-0.245	0.59261641068238	0.778261369779984
engB	BT_1083	ribosome biogenesis GTP-binding protein YsxC	127	83	62	880	62	82	148	116	82	111	228	93	101	109	129.04	103	133	1.274	0.349	0.284817578622576	0.521582765762689
BT_1084	BT_1084	hypothetical protein	155	106	49	999	65	77	162	142	104	88	259	97	95	120	130.53	111	143	1.267	0.341	0.452825578618742	0.680624871367532
BT_1085	BT_1085	hypothetical protein	2336	1738	1758	13291	1274	2097	3195	2134	1707	3143	3448	1911	2594	2360	2560.94	2328	2578	1.125	0.171	0.596804911964518	0.781099890439834
BT_1086	BT_1086	oligopeptide transporter	1112	1419	417	6252	992	990	2140	1016	1394	746	1622	1488	1225	1581	1261.97	1052	1479	1.434	0.52	0.00558725428583815	0.0355370891577932
BT_1087	BT_1087	xylanase	1709	1572	786	5267	792	759	1829	1561	1544	1405	1366	1188	939	1351	1450.69	1503	1211	0.784	-0.351	0.115281699964395	0.303516372817898
BT_1088	BT_1088	hypothetical protein	2586	2988	809	5510	2255	1629	3670	2362	2935	1446	1429	3382	2015	2711	2264.6	2248	2384	1.056	0.078	0.776182375650378	0.885970699829017
BT_1089	BT_1089	lipoate-protein ligase B	642	840	407	1146	945	842	823	586	825	728	297	1417	1042	608	754.36	713	841	1.095	0.131	0.75341598689928	0.875317980087944
BT_1090	BT_1090	AraC family transcriptional regulator	486	573	290	651	499	594	725	444	563	519	169	748	735	536	495.33	509	547	0.989	-0.016	0.967004868763436	0.981940223845448
BT_1091	BT_1091	cation-transporting ATPase pacS	25449	26942	18011	23034	11598	17509	26786	23246	26465	32203	5976	17395	21661	19787	22523.7	27305	16205	0.537	-0.898	0.0116552974574741	0.0619472361417936
BT_1092	BT_1092	heavy-metal binding protein	22	39	19	34	46	43	58	20	38	34	9	69	53	43	31.1	31	44	1.096	0.133	0.790913990204932	0.894615041758221
BT_1093	BT_1093	TonB-dependent outer membrane receptor protein	131	260	85	175	317	283	255	120	255	152	45	475	350	188	190.31	176	264	1.224	0.292	0.545553592776616	0.74388864743113
BT_1094	BT_1094	hypothetical protein	13	42	29	16	16	31	13	12	41	52	4	24	38	10	24.14	35	19	0.527	-0.925	0.116863813229917	0.30581679251564
BT_1095	BT_1095	hypothetical protein	33	55	41	9	17	24	26	30	54	73	2	25	30	19	33	52	19	0.305	-1.715	0.00235826341556924	0.0178471522644716
BT_1096	BT_1096	transposase	1	4	0	15	2	6	2	1	4	0	4	3	7	1	3.17	2	4	2.948	1.56	0.173815740986959	0.389784345809541
BT_1097	BT_1097	hypothetical protein	10	5	2	21	6	6	4	9	5	4	5	9	7	3	5.2	6	6	1.031	0.044	0.949894711828969	0.975852732169996
mgsA	BT_1098	methylglyoxal synthase	2964	2116	885	5745	3716	2882	5108	2707	2079	1582	1490	5573	3565	3773	2679.55	2123	3600	1.736	0.796	0.0819590566478672	0.244067162816853
BT_1099	BT_1099	arginase	3815	3756	1064	3637	5877	4425	7566	3485	3690	1902	944	8814	5474	5589	3588.24	3026	5205	1.626	0.701	0.244371403444376	0.477830401073598
BT_1100	BT_1100	alpha-glucan phosphorylase	13395	14334	3736	15090	27508	19458	30480	12235	14080	6680	3915	41256	24072	22516	15470.59	10998	22940	1.969	0.978	0.112283174726852	0.298797545918014
BT_1101	BT_1101	sodium/proton antiporter	5948	5542	1764	12061	9026	6384	14274	5433	5444	3154	3129	13537	7898	10544	6543.04	4677	8777	1.867	0.901	0.0428653927108994	0.158188009493375
pfkA	BT_1102	6-phosphofructokinase	4106	3760	1227	5256	6601	4807	10217	3751	3693	2194	1364	9900	5947	7547	4364.69	3213	6190	1.807	0.854	0.11201729973354	0.298540630529044
BT_1103	BT_1103	RNA polymerase ECF-type sigma factor	5718	5663	3136	3776	10593	10450	13569	5223	5563	5607	980	15887	12928	10024	6968.51	5464	9955	1.477	0.563	0.395012987445345	0.632677538603144
BT_1104	BT_1104	small heat shock protein	64692	68780	29946	11627	63624	73523	121586	59091	67562	53542	3016	95423	90958	89817	59681.3	60065	69804	0.933	-0.099	0.905500814785896	0.95441891214269
gpmA	BT_1105	phosphoglyceromutase	17610	20640	7289	12348	17978	17663	38629	16085	20275	13032	3204	26963	21852	28536	16590.18	16464	20139	0.998	-0.003	0.994868572187825	0.996919798779392
BT_1106	BT_1106	fructose-bisphosphate aldolase	39407	45153	18964	23129	42107	48539	75493	35995	44354	33907	6001	63152	60049	55768	38835.88	38085	46242	1.01	0.015	0.980297718034925	0.990066095863802
BT_1107	BT_1107	ferritin	11094	10379	6175	7553	9991	12890	21893	10133	10195	11041	1960	14984	15947	16173	10554.51	10456	12266	0.926	-0.111	0.833478546440655	0.915894047472006
BT_1108	BT_1108	hypothetical protein	3330	2218	1619	4385	2741	4324	4979	3042	2179	2895	1138	4111	5349	3678	3008.93	2705	3569	1.226	0.294	0.499974348021005	0.715531224156337
BT_1109	BT_1109	ferritin	2683	618	419	4312	871	1029	3165	2451	607	749	1119	1306	1273	2338	1488.52	1269	1509	1.421	0.507	0.263161484976325	0.496918155252258
BT_1110	BT_1110	hypothetical protein	2393	666	610	3518	824	1126	3015	2186	654	1091	913	1236	1393	2227	1498	1310	1442	1.218	0.285	0.532188697189613	0.737277306821648
BT_1111	BT_1111	hypothetical protein	991	1157	1004	39	1321	2173	1261	905	1137	1795	10	1981	2688	932	1193.58	1279	1403	0.599	-0.739	0.440486522326812	0.672009258455669
BT_1112	BT_1112	transposase	17	18	24	0	11	30	16	16	18	43	0	16	37	12	19.85	26	16	0.377	-1.408	0.122365113200247	0.315109346466439
BT_1113	BT_1113	flavodoxin	69	47	23	272	20	26	48	63	46	41	71	30	32	35	42.42	50	42	0.873	-0.196	0.615151129859856	0.791698840910221
BT_1114	BT_1114	hypothetical protein	725	621	272	1471	344	395	664	662	610	486	382	516	489	491	505.49	586	470	0.837	-0.257	0.330023757363048	0.573154863102387
BT_1115	BT_1115	aldo/keto reductase	681	403	112	2445	382	318	1045	622	396	200	634	573	393	772	516.98	406	593	1.527	0.61	0.0405744705082512	0.152878574138899
BT_1116	BT_1116	hypothetical protein	483	282	170	1068	245	281	542	441	277	304	277	367	348	400	344.28	341	348	1.041	0.059	0.834530862556027	0.916219972862725
BT_1117	BT_1117	hypothetical protein	316	167	205	354	153	200	314	289	164	367	92	229	247	232	221.44	273	200	0.702	-0.511	0.222066387489671	0.450168774990021
BT_1118	BT_1118	hypothetical protein	908	691	353	1806	474	532	944	829	679	631	469	711	658	697	641.63	713	634	0.895	-0.16	0.52199603882752	0.730762846968954
BT_1119	BT_1119	hypothetical protein	2088	2076	1074	3217	1619	2031	2621	1907	2039	1920	835	2428	2513	1936	1794.24	1955	1928	0.958	-0.061	0.871491975655688	0.93628691808362
BT_1120	BT_1120	hypothetical protein	52	88	44	36	60	46	44	47	86	79	9	90	57	33	54.59	71	47	0.59	-0.761	0.130456908261834	0.326629043796872
BT_1121	BT_1121	hypothetical protein	14	28	10	22	8	15	29	13	28	18	6	12	19	21	18.27	20	14	0.643	-0.637	0.220917149936435	0.449020176398274
BT_1122	BT_1122	hypothetical protein	77	85	63	12	33	39	51	70	83	113	3	49	48	38	68.29	89	34	0.338	-1.564	0.0160822594322314	0.0783607667172158
BT_1123	BT_1123	transcriptional regulator	420	697	291	510	474	665	715	384	685	520	132	711	823	528	506.78	530	548	0.958	-0.063	0.895535113573596	0.949173370548003
BT_1124	BT_1124	integrase	14	18	32	11	5	10	18	13	18	57	3	7	12	13	22.31	29	9	0.278	-1.848	0.00212171815659323	0.0164887811026674
BT_1125	BT_1125	hypothetical protein	38	47	35	16	11	19	24	35	46	63	4	16	24	18	36.29	48	16	0.269	-1.896	0.00056525939043665	0.00579547543543031
BT_1126	BT_1126	mobilization protein BmgA	0	3	0	3	3	1	1	0	3	0	1	4	1	1	1.13	1	2	2.375	1.248	0.39662150911452	NA
BT_1127	BT_1127	mobilization protein BmgB	2	1	1	3	0	2	1	2	1	2	1	0	2	1	1.1	2	1	0.568	-0.816	0.568296020236614	NA
BT_1128	BT_1128	hypothetical protein	0	1	0	0	0	0	0	0	1	0	0	0	0	0	0.17	0	0	0.341	-1.553	0.721845878622013	NA
BT_1129	BT_1129	hypothetical protein	5	15	0	27	5	5	8	5	15	0	7	7	6	6	6.5	7	6	1.302	0.381	0.613973635399159	0.791509394339804
BT_1130	BT_1130	hypothetical protein	116	184	61	93	169	215	192	106	181	109	24	253	266	142	145.48	132	171	1.141	0.19	0.763773624700266	0.879623721199011
BT_1131	BT_1131	hypothetical protein	0	0	0	0	0	0	1	0	0	0	0	0	0	1	0.39	0	0	0.868	-0.205	0.962674901376474	NA
BT_1132	BT_1132	hypothetical protein	1	2	2	0	1	1	0	1	2	4	0	1	1	0	0.9	2	0	0.25	-1.998	0.32496943387159	NA
BT_1133	BT_1133	hypothetical protein	0	2	1	6	3	3	3	0	2	2	2	4	4	2	2.03	1	3	2.853	1.512	0.227944847612382	0.456877752648312
BT_1134	BT_1134	hypothetical protein	9	10	2	27	13	5	10	8	10	4	7	19	6	7	7.98	7	10	1.337	0.419	0.474054861679057	0.697953479659486
BT_1135	BT_1135	hypothetical protein	563	377	218	1297	361	421	742	514	370	390	336	541	521	548	470.46	425	486	1.141	0.19	0.528321187784246	0.73474655209338
BT_1136	BT_1136	hypothetical protein	1	0	0	0	0	0	0	1	0	0	0	0	0	0	0.84	0	0	0.328	-1.608	0.535147499482554	NA
BT_1137	BT_1137	hypothetical protein	2	5	4	0	2	6	1	2	5	7	0	3	7	1	4.35	5	3	0.428	-1.224	0.257785117715367	0.490938379042775
BT_1138	BT_1138	transposase	82	116	31	450	55	65	133	75	114	55	117	82	80	98	91.58	81	94	1.181	0.24	0.453085366864634	0.680658458863569
BT_1139	BT_1139	hypothetical protein	169	269	126	1142	241	256	460	154	264	225	296	361	317	340	263.42	214	328	1.556	0.638	0.0010699064429237	0.00953226857818722
BT_1140	BT_1140	hypothetical protein	427	322	156	973	211	305	476	390	316	279	252	316	377	352	330.82	328	324	0.977	-0.033	0.90037582104552	0.952055293051563
BT_1141	BT_1141	cation efflux family protein	145	195	125	797	92	100	163	132	192	223	207	138	124	120	163.62	182	147	0.842	-0.248	0.534880784817995	0.738529846493474
BT_1142	BT_1142	hypothetical protein	231	329	258	245	308	267	329	211	323	461	64	462	330	243	309.75	332	275	0.663	-0.593	0.112307555104998	0.298797545918014
BT_1143	BT_1143	hypothetical protein	24	31	24	62	21	71	46	22	30	43	16	31	88	34	35.33	32	42	1.163	0.217	0.577349616987635	0.767365515651286
BT_1144	BT_1144	hypothetical protein	2287	2403	1285	9333	1503	2238	3221	2089	2360	2298	2421	2254	2769	2379	2358.27	2249	2456	1.11	0.15	0.50080744503802	0.716280119349151
gidB	BT_1145	16S rRNA methyltransferase GidB	542	386	257	6010	179	296	657	495	379	460	1559	268	366	485	553.75	445	670	1.217	0.283	0.542479256475279	0.741917800041908
BT_1146	BT_1146	metallo-beta-lactamase	418	190	104	5652	173	194	468	382	187	186	1466	259	240	346	438.09	252	578	1.906	0.93	0.0397633939447044	0.15049133919531
BT_1147	BT_1147	glycine dehydrogenase	2273	1656	532	22807	1850	1533	2901	2076	1627	951	5917	2775	1897	2143	2363.88	1551	3183	2.055	1.039	0.000560707805346874	0.00577610460157557
BT_1148	BT_1148	NADH dehydrogenase/NAD(P)H nitroreductase	1253	1133	807	1458	681	695	1320	1145	1113	1443	378	1021	860	975	1083.37	1234	808	0.619	-0.693	0.0358203983761028	0.140628038327365
BT_1149	BT_1149	typeII restriction enzyme HpaII	745	580	405	1844	485	506	897	680	570	724	478	727	626	663	653.56	658	624	0.95	-0.074	0.757660670264646	0.877784384090223
BT_1150	BT_1150	hypothetical protein	176	177	87	494	116	179	237	161	174	156	128	174	221	175	160.83	164	174	1.029	0.042	0.860795588184754	0.930415801721903
BT_1151	BT_1151	hypothetical protein	2401	914	568	12297	834	1059	2650	2193	898	1016	3190	1251	1310	1958	1810.78	1369	1927	1.453	0.539	0.0539147571721713	0.185630556339628
BT_1152	BT_1152	D-3-phosphoglycerate dehydrogenase	5775	3369	1929	18346	2232	3058	6814	5275	3309	3449	4760	3348	3783	5034	4251.86	4011	4231	1.059	0.083	0.654057391942603	0.818279594248538
BT_1153	BT_1153	phosphoserine aminotransferase	7623	6289	3146	41737	4185	5805	9300	6963	6178	5625	10828	6277	7182	6870	6995.39	6255	7789	1.264	0.338	0.0655139988829995	0.212438100164789
BT_1154	BT_1154	ATP-independent RNA helicase	886	953	504	2565	769	1103	1286	809	936	901	665	1153	1365	950	945.53	882	1033	1.159	0.213	0.368734284802424	0.61134002614787
BT_1155	BT_1155	Na(+)-translocating NADH-quinone reductase subunit F	795	603	252	12026	731	707	2283	726	592	451	3120	1096	875	1686	1221.44	590	1694	2.589	1.373	0.000408887643162445	0.00451240205723901
BT_1156	BT_1156	Na(+)-translocating NADH-quinone reductase subunit E	435	266	102	5114	289	377	1051	397	261	182	1327	433	466	776	524.92	280	750	2.489	1.315	0.000268791865389057	0.00322829502742598
BT_1157	BT_1157	Na(+)-translocating NADH-quinone reductase subunit D	376	222	117	3884	236	368	717	343	218	209	1008	354	455	530	450.78	257	587	2.162	1.113	0.000309174704956858	0.00361930084992535
BT_1158	BT_1158	Na(+)-translocating NADH-quinone reductase subunit C	276	157	100	4491	172	272	640	252	154	179	1165	258	337	473	393.01	195	558	2.471	1.305	0.00372852553283546	0.0257260968396693
BT_1159	BT_1159	Na(+)-translocating NADH-quinone reductase subunit B	633	355	162	9211	452	614	1478	578	349	290	2390	678	760	1092	894.48	406	1230	2.824	1.498	0.000205123349812311	0.00257043460577811
BT_1160	BT_1160	Na(+)-translocating NADH-quinone reductase subunit A	1128	673	326	11146	909	1401	2599	1030	661	583	2892	1363	1733	1920	1438.45	758	1977	2.54	1.345	5.08899401688613e-06	0.000137202457718647
BT_1161	BT_1161	aminopeptidase	513	500	141	3917	502	524	953	469	491	252	1016	753	648	704	589.55	404	780	2.068	1.048	3.98688529544568e-05	0.000660765505596445
BT_1162	BT_1162	hypothetical protein	161	295	132	2582	276	301	593	147	290	236	670	414	372	438	367.83	224	474	2.141	1.098	0.00953097474688142	0.0534196693691875
BT_1163	BT_1163	hypothetical protein	330	513	250	534	213	286	280	301	504	447	139	319	354	207	342.55	417	255	0.627	-0.674	0.013041206837877	0.0667802219472239
BT_1164	BT_1164	hypothetical protein	107	67	37	669	36	13	70	98	66	66	174	54	16	52	99.86	77	74	0.859	-0.22	0.715021151505892	0.853888895806623
BT_1165	BT_1165	hypothetical protein	26	15	9	263	11	14	17	24	15	16	68	16	17	13	37.21	18	28	1.447	0.533	0.369849562321181	0.611623308677455
BT_1166	BT_1166	glycosyltransferase	14	8	10	111	9	5	4	13	8	18	29	13	6	3	18.89	13	13	0.98	-0.03	0.964927793620001	0.981733859031606
BT_1167	BT_1167	hypothetical protein	7	11	1	74	3	3	8	6	11	2	19	4	4	6	12	6	8	1.486	0.572	0.416978083696801	0.650947894523056
BT_1168	BT_1168	N-acetylmuramoyl-L-alanine amidase	10	15	5	13	14	9	5	9	15	9	3	21	11	4	11.72	11	10	0.791	-0.338	0.593878917169256	0.778664748745064
BT_1169	BT_1169	hypothetical protein	1	0	0	1	0	0	1	1	0	0	0	0	0	1	0.49	0	0	0.797	-0.326	0.88511055606776	NA
BT_1170	BT_1170	hypothetical protein	91	151	51	90	124	111	153	83	148	91	23	186	137	113	110.11	107	115	1.034	0.048	0.929361553200739	0.967004460396089
BT_1171	BT_1171	hypothetical protein	147	141	78	596	105	115	170	134	139	139	155	157	142	126	131.2	137	145	1.095	0.131	0.60195104343145	0.784252841441747
BT_1172	BT_1172	DNA primase/helicase	4	14	2	22	8	7	14	4	14	4	6	12	9	10	7.57	7	9	1.298	0.376	0.534380943969877	0.738529846493474
BT_1173	BT_1173	hypothetical protein	6	3	2	9	6	7	9	5	3	4	2	9	9	7	5.2	4	7	1.256	0.328	0.683734137316874	0.832215491169578
BT_1174	BT_1174	hypothetical protein	0	2	1	10	4	0	0	0	2	2	3	6	0	0	1.15	1	2	2.143	1.099	0.560261894362989	NA
BT_1175	BT_1175	hypothetical protein	1906	1366	689	3209	1382	1746	2607	1741	1342	1232	833	2073	2160	1926	1678.8	1438	1748	1.254	0.326	0.414330790082044	0.649666182888901
BT_1176	BT_1176	glycosyltransferase	30	20	10	232	14	16	39	27	20	18	60	21	20	29	28.03	22	32	1.382	0.466	0.338983583145736	0.581617843586598
BT_1177	BT_1177	polysaccharide biosynthesis protein	11	9	7	185	11	9	19	10	9	13	48	16	11	14	18.21	11	22	2.121	1.084	0.0920287833335264	0.263329884984051
BT_1178	BT_1178	hypothetical protein	1099	1077	539	1255	1099	1471	1951	1004	1058	964	326	1648	1820	1441	1134.04	1009	1309	1.195	0.257	0.603246851031728	0.785086810912106
BT_1179	BT_1179	glycosyl transferase family protein	280	190	61	437	93	128	292	256	187	109	113	139	158	216	185.08	184	156	0.912	-0.134	0.737601357262118	0.865445297260506
BT_1180	BT_1180	glycosyltransferase	168	88	30	366	81	59	165	153	86	54	95	121	73	122	109.15	98	103	1.191	0.252	0.540351979198984	0.740376194502288
BT_1181	BT_1181	cell wall biosynthesis glycosyltransferase	83	36	20	217	34	26	53	76	35	36	56	51	32	39	54.93	49	44	1.035	0.05	0.900034699627609	0.951979301876349
BT_1182	BT_1182	hypothetical protein	111	36	24	322	30	31	54	101	35	43	84	45	38	40	69.79	60	52	0.987	-0.019	0.962119465268166	0.981733859031606
BT_1183	BT_1183	two-component system sensor histidine kinase/response regulator	1533	1526	575	2389	1424	1666	2387	1400	1499	1028	620	2136	2061	1763	1483.46	1309	1645	1.287	0.364	0.407588459438629	0.643575928077906
BT_1184	BT_1184	hypothetical protein	254	214	67	460	174	167	294	232	210	120	119	261	207	217	200.83	187	201	1.199	0.262	0.513472439900976	0.725862599236354
BT_1185	BT_1185	OmpA-like protein	2153	902	579	7876	517	629	1668	1967	886	1035	2043	775	778	1232	1331.89	1296	1207	0.917	-0.126	0.639308824765696	0.80725396114598
BT_1186	BT_1186	ABC transporter ATP-binding protein	3415	3533	1612	13811	2305	3141	4488	3119	3470	2882	3583	3457	3886	3315	3168.45	3157	3560	1.141	0.19	0.315076517907133	0.556498784874936
BT_1187	BT_1187	transcriptional regulator	39	86	62	96	47	60	100	36	84	111	25	70	74	74	71.34	77	61	0.764	-0.389	0.186369253927166	0.406687791486179
BT_1188	BT_1188	transcriptional regulator	1	8	4	19	4	7	8	1	8	7	5	6	9	6	5.08	5	6	1.594	0.672	0.388755515118656	0.628533392275757
BT_1189	BT_1189	hypothetical protein	6	4	8	50	6	5	3	5	4	14	13	9	6	2	9.46	8	8	1.147	0.198	0.770240350206053	0.883323679197552
BT_1190	BT_1190	ATP GTP-binding protein	30	46	35	163	25	36	30	27	45	63	42	37	45	22	39.66	45	36	0.902	-0.149	0.70264288605515	0.846530576193816
BT_1191	BT_1191	hypothetical protein	449	351	158	874	322	373	625	410	345	282	227	483	461	462	376.47	346	408	1.18	0.238	0.50325074448673	0.718441322169386
BT_1192	BT_1192	xylanase	1011	755	232	3841	410	537	1166	923	742	415	996	615	664	861	705.17	693	784	1.175	0.233	0.320187688736159	0.561877750556357
BT_1193	BT_1193	hypothetical protein	40	54	27	263	25	33	71	37	53	48	68	37	41	52	61.58	46	50	1.058	0.082	0.867750913014662	0.934221239063981
BT_1194	BT_1194	OmpA family outer membrane protein	33626	31613	22753	36963	9806	15683	26059	30715	31053	40682	9590	14707	19402	19250	27123.88	34150	15737	0.447	-1.161	3.83957205936625e-06	0.000113083956703882
mtgA	BT_1195	monofunctional biosynthetic peptidoglycan transglycosylase	4457	5289	3191	5373	2278	2431	3434	4071	5195	5705	1394	3417	3007	2537	3931.99	4990	2589	0.51	-0.972	0.000137050100638419	0.00187051059798422
BT_1196	BT_1196	pyruvate carboxylase subunit B	162034	134949	62063	36726	66652	83738	190847	148005	132560	110966	9528	99964	103595	140981	110242.96	130510	88517	0.526	-0.926	0.16090757654604	0.370905600173924
BT_1197	BT_1197	RNA polymerase ECF-type sigma factor	25565	31759	31033	14225	12073	16576	27686	23352	31197	55486	3690	18107	20507	20452	30931.04	36678	15689	0.382	-1.387	0.000669189709751407	0.00658368769763937
BT_1198	BT_1198	LemA protein	556	350	124	2926	195	243	537	508	344	222	759	292	301	397	384.57	358	437	1.236	0.305	0.208826924585547	0.434570521729779
BT_1199	BT_1199	protease	252	127	51	3008	86	99	208	230	125	91	780	129	122	154	231.57	149	296	1.667	0.737	0.0827774390327146	0.245518202750014
BT_1200	BT_1200	hypothetical protein	10532	13847	8080	5759	5759	7738	10104	9620	13602	14447	1494	8637	9573	7464	9908.36	12556	6792	0.479	-1.061	0.0278725798864596	0.117261557608126
BT_1201	BT_1201	hypothetical protein	345	385	168	868	237	305	543	315	378	300	225	355	377	401	322.36	331	340	1.009	0.014	0.957713747736231	0.979863921685243
BT_1202	BT_1202	UDP-N-acetylglucosamine 2-epimerase	1898	2527	1113	2069	996	1302	1968	1734	2482	1990	537	1494	1611	1454	1643.86	2069	1274	0.577	-0.793	0.0149872037185427	0.0743680113386209
BT_1203	BT_1203	UDP-N-acetylglucosamine 2-epimerase	1726	1645	674	2429	811	940	2126	1577	1616	1205	630	1216	1163	1571	1337.68	1466	1145	0.698	-0.52	0.0636154773810194	0.208032508776403
BT_1204	BT_1204	hypothetical protein	1840	1766	1598	9286	782	1289	2155	1681	1735	2857	2409	1173	1595	1592	2042.38	2091	1692	0.8	-0.321	0.32329856486965	0.566262334832297
BT_1205	BT_1205	recombination factor protein RarA	1481	1416	957	3971	486	775	1512	1353	1391	1711	1030	729	959	1117	1272.88	1485	959	0.614	-0.703	3.48960342620938e-05	0.000593232582455594
BT_1206	BT_1206	hypothetical protein	37	44	51	89	14	32	46	34	43	91	23	21	40	34	59.85	56	30	0.468	-1.095	0.0243682464040098	0.105618568539109
BT_1207	BT_1207	glycerate dehydrogenase	327	247	124	5784	187	246	561	299	243	222	1501	280	304	414	425.66	255	625	1.976	0.982	0.0318862310317197	0.128668356829367
BT_1208	BT_1208	hypothetical protein	8	2	5	43	7	5	13	7	2	9	11	10	6	10	8.11	6	9	1.474	0.559	0.526401101648722	0.73359815974192
BT_1209	BT_1209	cytochrome D ubiquinol oxidase subunit II	8129	2993	2085	9089	1356	2074	6572	7425	2940	3728	2358	2034	2566	4855	3805.13	4698	2953	0.614	-0.704	0.0448292844701783	0.163349575563518
BT_1210	BT_1210	cytochrome D ubiquinol oxidase subunit I	17970	8936	4393	17194	3618	4985	15687	16414	8778	7855	4461	5426	6167	11588	8773.59	11016	6910	0.586	-0.77	0.032353241761787	0.130201383730638
BT_1211	BT_1211	hypothetical protein	682	618	482	596	205	494	590	623	607	862	155	307	611	436	507.58	697	377	0.479	-1.063	0.00949064854885145	0.0533229148115299
BT_1212	BT_1212	outer membrane efflux protein	56	50	31	83	37	62	111	51	49	55	22	55	77	82	61.17	52	59	0.949	-0.075	0.860232982018636	0.930025089748462
BT_1213	BT_1213	periplasmic protein of efflux system	66	55	30	92	23	44	59	60	54	54	24	34	54	44	52.87	56	39	0.614	-0.704	0.0396514727307582	0.150408867848258
BT_1214	BT_1214	ABC transporter ATP-binding protein	10	16	7	37	7	10	21	9	16	13	10	10	12	16	16.02	13	12	0.893	-0.163	0.744286508530795	0.869304392298343
BT_1215	BT_1215	ABC transporter permease	42	40	30	80	28	41	58	38	39	54	21	42	51	43	40.27	44	39	0.835	-0.26	0.528038853427353	0.73474655209338
BT_1216	BT_1216	two-component system sensor	368	346	203	667	112	155	264	336	340	363	173	168	192	195	289.46	346	182	0.534	-0.905	4.51863114728161e-06	0.000126631214697152
BT_1217	BT_1217	two-component system response regulator	162	132	88	394	70	73	166	148	130	157	102	105	90	123	140.65	145	105	0.735	-0.444	0.102483094731686	0.282240518188991
BT_1218	BT_1218	hypothetical protein	3643	5001	2765	1607	2502	3446	3772	3328	4912	4944	417	3752	4263	2786	5138.75	4395	2804	0.56	-0.836	0.130222062917906	0.326366839529755
BT_1219	BT_1219	hypothetical protein	4914	4360	1800	2968	3751	4782	8641	4489	4283	3218	770	5626	5916	6383	4085.03	3997	4674	0.961	-0.058	0.933450575831195	0.968097612137003
BT_1220	BT_1220	6-phosphogluconolactonase	11707	12242	3428	6813	6941	7617	21645	10693	12025	6129	1768	10410	9423	15989	8810.56	9616	9398	0.794	-0.332	0.60253566450688	0.784602904162155
BT_1221	BT_1221	glucose-6-phosphate 1-dehydrogenase	18440	18670	6301	10337	10483	12283	31001	16843	18339	11266	2682	15722	15196	22901	13871.64	15483	14125	0.74	-0.435	0.4810244606767	0.703195766254615
BT_1222	BT_1222	6-phosphogluconate dehydrogenase	21973	25393	10371	12992	16522	17793	32594	20071	24943	18543	3371	24780	22012	24078	18700.72	21186	18560	0.71	-0.494	0.392799633839395	0.631476372987187
BT_1223	BT_1223	Na+/H+-dicarboxylate symporter	384	525	176	761	251	287	568	351	516	315	197	376	355	420	374.06	394	337	0.802	-0.319	0.260183664229224	0.493830641164259
BT_1224	BT_1224	GDP-mannose 4%2C6-dehydratase	1390	1034	480	6232	814	964	2008	1270	1016	858	1617	1221	1193	1483	1226.97	1048	1378	1.308	0.388	0.0473940381587228	0.169358603126688
BT_1225	BT_1225	GDP-fucose synthetase	242	191	111	2072	201	240	419	221	188	198	538	301	297	310	276.62	202	362	1.736	0.796	0.0158674242527705	0.0775012980294417
BT_1226	BT_1226	long-chain-fatty-acid--CoA ligase	2030	2556	930	8778	2067	2112	5047	1854	2511	1663	2277	3100	2613	3728	2367.51	2009	2930	1.337	0.419	0.0116934897905063	0.0620788711725616
BT_1227	BT_1227	hypothetical protein	897	759	543	3653	624	735	1339	819	746	971	948	936	909	989	878.66	845	946	1.087	0.12	0.552658952709617	0.748753295437817
BT_1228	BT_1228	fructose-1%2C6-bisphosphatase	8612	6734	6805	9824	2035	2965	6670	7866	6615	12167	2549	3052	3668	4927	7009.72	8883	3549	0.38	-1.396	1.80934967879984e-07	8.99616442448436e-06
BT_1229	BT_1229	hypothetical protein	118	117	49	1201	69	81	156	108	115	88	312	103	100	115	135.18	104	158	1.442	0.528	0.216789506490756	0.443751517491481
BT_1230	BT_1230	hypothetical protein	0	1	1	0	0	1	1	0	1	2	0	0	1	1	0.37	1	0	0.476	-1.072	0.787163317585951	NA
BT_1231	BT_1231	hypothetical protein	0	0	0	0	0	0	0	0	0	0	0	0	0	0	0	0	0	NA	NA	NA	NA
BT_1232	BT_1232	hypothetical protein	85	52	85	104	83	201	108	78	51	152	27	124	249	80	88.73	94	120	1.08	0.112	0.851809648059871	0.924376393482479
BT_1233	BT_1233	hypothetical protein	462	550	411	1058	415	483	630	422	540	735	274	622	598	465	495.64	566	490	0.852	-0.231	0.35503125609901	0.598302902404453
BT_1234	BT_1234	hypothetical protein	534	667	292	699	465	574	629	488	655	522	181	697	710	465	494.5	555	513	0.888	-0.171	0.672159322982638	0.827874642822027
BT_1235	BT_1235	AraC family transcriptional regulator	173	114	95	2375	914	1307	2431	158	112	170	616	1371	1617	1796	780.91	147	1350	8.2	3.036	5.59255140764482e-18	1.36105040573419e-15
BT_1236	BT_1236	2'%2C3'-cyclic-nucleotide 2'-phosphodiesterase	338	303	126	1001	135	140	333	309	298	225	260	202	173	246	233.82	277	220	0.802	-0.318	0.149223271975215	0.355179906602332
BT_1237	BT_1237	two-component system sensor histidine kinase	214	243	74	1002	193	166	298	195	239	132	260	289	205	220	216.06	189	244	1.328	0.409	0.0466615645478269	0.16803977762395
BT_1238	BT_1238	RNA-binding protein	190	295	130	4283	196	215	498	174	290	232	1111	294	266	368	392.38	232	510	1.938	0.955	0.105232903330336	0.287586846926402
BT_1239	BT_1239	metal-dependent membrane protease	2301	3280	883	3841	3424	3309	3965	2102	3222	1579	996	5135	4094	2929	2581.77	2301	3288	1.419	0.504	0.312471017304422	0.553383938139014
BT_1240	BT_1240	hypothetical protein	582	792	313	2837	539	638	959	532	778	560	736	808	789	708	686.73	623	760	1.27	0.344	0.0393063416582643	0.14946753604261
BT_1241	BT_1241	hypothetical protein	0	3	2	3	1	2	1	0	3	4	1	1	2	1	1.35	2	1	0.736	-0.442	0.750184046255618	0.873326039749742
BT_1242	BT_1242	ABC transporter ATP-binding protein	292	345	163	4208	166	190	337	267	339	291	1092	249	235	249	341.37	299	456	1.358	0.441	0.402579015722715	0.639510337581405
BT_1243	BT_1243	heat shock protein GrpE	6743	12114	7846	2099	12275	16145	19303	6159	11900	14028	545	18410	19974	14259	11498.35	10696	13297	0.759	-0.398	0.555845598052164	0.751529253038949
BT_1244	BT_1244	molecular chaperone DnaJ	5605	11015	5090	3110	11643	11594	19113	5120	10820	9101	807	17462	14343	14119	9506.03	8347	11683	0.863	-0.213	0.710517274086971	0.850047057018927
BT_1245	BT_1245	transposase	0	0	0	0	0	0	0	0	0	0	0	0	0	0	0	0	0	NA	NA	NA	NA
BT_1246	BT_1246	transposase	0	0	0	0	0	0	0	0	0	0	0	0	0	0	0	0	0	NA	NA	NA	NA
BT_1247	BT_1247	hypothetical protein	324	313	169	1154	173	286	485	296	307	302	299	259	354	358	324.03	302	318	1.057	0.08	0.748602071821015	0.871806272623643
BT_1248	BT_1248	transporter	15	18	9	117	10	11	35	14	18	16	30	15	14	26	17.54	16	21	1.205	0.27	0.557029893070161	0.751811507751438
BT_1249	BT_1249	multidrug resistance protein	49	52	24	283	63	61	87	45	51	43	73	94	75	64	66.92	46	76	1.692	0.759	0.00349458051109391	0.0244242361443868
BT_1250	BT_1250	outer membrane efflux protein	49	59	34	294	68	84	106	45	58	61	76	102	104	78	75.39	55	90	1.611	0.688	0.013741041010153	0.0695170389835311
BT_1251	BT_1251	MarR family transcriptional regulator	66	106	77	261	97	125	153	60	104	138	68	145	155	113	105.72	101	120	1.164	0.219	0.375429151944854	0.617788042203916
BT_1252	BT_1252	hypothetical protein	88	143	45	319	59	100	132	80	140	80	83	88	124	98	92.8	100	98	0.991	-0.013	0.963420686362986	0.981733859031606
BT_1253	BT_1253	hypothetical protein	19	22	4	140	17	24	39	17	22	7	36	25	30	29	23.51	15	30	1.928	0.947	0.0226198808117761	0.0999945782730905
BT_1254	BT_1254	hypothetical protein	367	179	99	848	140	180	386	335	176	177	220	210	223	285	239.76	229	234	1.052	0.073	0.797171712819155	0.897600302665344
BT_1255	BT_1255	hypothetical protein	542	772	317	617	442	498	656	495	758	567	160	663	616	485	531.67	607	481	0.718	-0.479	0.217872728132296	0.445574301142741
BT_1256	BT_1256	hypothetical protein	117	246	101	154	135	96	115	107	242	181	40	202	119	85	135.99	177	112	0.593	-0.755	0.0339159932872474	0.134780631244293
BT_1257	BT_1257	hypothetical protein	417	540	296	925	389	461	559	381	530	529	240	583	570	413	459.41	480	452	0.917	-0.125	0.682703278613843	0.831836616682584
BT_1258	BT_1258	acetyltransferase	127	131	87	731	134	162	218	116	129	156	190	201	200	161	160.54	134	188	1.438	0.524	0.0471098348345738	0.168996025038844
BT_1259	BT_1259	choloylglycine hydrolase	12331	14521	11414	1475	3972	5216	7976	11263	14264	20408	383	5957	6453	5892	11440.36	15312	4671	0.238	-2.073	0.000503994937817681	0.00530859360471288
BT_1260	BT_1260	peptidase	88	106	48	401	48	68	132	80	104	86	104	72	84	98	92.46	90	90	0.965	-0.052	0.884512312932209	0.942881600157513
BT_1261	BT_1261	peptidase	31	28	18	191	23	20	33	28	28	32	50	34	25	24	30.45	29	33	1.127	0.173	0.700221161018924	0.844943279893399
BT_1262	BT_1262	transcriptional regulator	197	343	224	303	282	359	343	180	337	401	79	423	444	253	266.06	306	300	0.842	-0.248	0.54765937231314	0.745193511859153
BT_1263	BT_1263	protease I	353	456	320	344	382	550	536	322	448	572	89	573	680	396	413.14	447	434	0.779	-0.361	0.449563590870337	0.678232314578937
BT_1264	BT_1264	two-component system sensor histidine kinase	52	170	125	380	45	45	52	47	167	223	99	67	56	38	93.24	146	65	0.495	-1.014	0.0854523814511604	0.25087734084455
BT_1265	BT_1265	two-component system response regulator	113	56	48	286	28	58	116	103	55	86	74	42	72	86	89.77	81	68	0.808	-0.307	0.306345269975724	0.546083472770913
BT_1266	BT_1266	two-component system sensor	237	244	157	504	240	354	461	216	240	281	131	360	438	341	278.89	246	318	1.203	0.266	0.489185303163233	0.709457974926601
BT_1267	BT_1267	hypothetical protein	56	67	33	26	131	199	182	51	66	59	7	196	246	134	90.89	59	146	1.439	0.525	0.499551983079824	0.715531224156337
BT_1268	BT_1268	AcrB/AcrD/AcrF family transporter	99	144	58	48	410	601	532	90	141	104	12	615	744	393	240.2	112	441	2.104	1.073	0.191408853841029	0.412876754606833
BT_1269	BT_1269	component of multidrug efflux system	86	145	91	19	395	728	401	79	142	163	5	592	901	296	248.31	128	448	1.653	0.725	0.447066947060279	0.676762494864868
BT_1270	BT_1270	Na+/H+ antiporter	823	676	429	740	263	320	431	752	664	767	192	394	396	318	489.34	728	325	0.443	-1.176	3.69149751826854e-05	0.000620708528162681
rpsP	BT_1271	30S ribosomal protein S16	1884	1546	954	16270	812	1334	2668	1721	1519	1706	4221	1218	1650	1971	1910.08	1649	2265	1.254	0.326	0.408447254794785	0.643715100944473
BT_1272	BT_1272	FucR	450	399	226	2286	295	338	595	411	392	404	593	442	418	440	449.76	402	473	1.198	0.26	0.126537089014701	0.321134741824357
fucI	BT_1273	L-fucose isomerase	437	339	149	4885	319	412	844	399	333	266	1267	478	510	623	540.83	333	720	2.047	1.034	0.000165486764029255	0.00215431901439787
BT_1274	BT_1274	L-fuculose phosphate aldolase	138	150	46	1428	113	172	264	126	147	82	370	169	213	195	178.12	118	237	2.047	1.034	0.000430071511122231	0.00467917804100987
BT_1275	BT_1275	L-fuculose kinase	84	55	17	1060	59	58	141	77	54	30	275	88	72	104	100.65	54	135	2.439	1.286	6.59717044335048e-05	0.00102711502121389
BT_1276	BT_1276	hypothetical protein	23	12	5	314	15	15	32	21	12	9	81	22	19	24	27.31	14	36	2.504	1.324	0.0151657095137207	0.0750013270496732
BT_1277	BT_1277	L-fucose permease	51	40	14	922	40	34	44	47	39	25	239	60	42	33	67.95	37	94	2.226	1.154	0.0162229265193095	0.0787143884840368
BT_1278	BT_1278	RNA polymerase ECF-type sigma factor	65	43	18	284	41	81	99	59	42	32	74	61	100	73	56.55	44	77	1.804	0.851	0.011424996137811	0.0610741990072117
BT_1279	BT_1279	anti-sigma factor	181	205	67	687	242	289	303	165	201	120	178	363	358	224	208.26	162	281	1.917	0.939	0.0397616729625723	0.15049133919531
BT_1280	BT_1280	hypothetical protein	1022	453	102	1617	526	540	1219	934	445	182	420	789	668	900	721.23	520	694	2	1	0.0988566246225724	0.276368217808207
BT_1281	BT_1281	hypothetical protein	322	135	25	753	145	162	463	294	133	45	195	217	200	342	252.59	157	238	2.313	1.21	0.0440645692023278	0.161343891302971
BT_1282	BT_1282	hypothetical protein	223	80	30	618	83	88	318	204	79	54	160	124	109	235	164.33	112	157	1.716	0.779	0.11244779933198	0.298919478409034
BT_1283	BT_1283	hypothetical protein	334	125	25	1060	155	150	478	305	123	45	275	232	186	353	266.3	158	262	2.224	1.153	0.010282017013628	0.0561949823989105
BT_1284	BT_1284	endo-beta-N-acetylglucosaminidase F1	269	70	23	991	97	102	359	246	69	41	257	145	126	265	197.57	119	198	2.197	1.136	0.00616645091970785	0.0382220764781891
BT_1285	BT_1285	endo-beta-N-acetylglucosaminidase	1105	263	116	1668	389	366	1376	1009	258	207	433	583	453	1016	667.99	491	621	1.787	0.838	0.218746690743646	0.446659515325734
BT_1286	BT_1286	two-component system response regulator	7	12	8	40	4	9	11	6	12	14	10	6	11	8	14.29	11	9	0.863	-0.212	0.721179695545421	0.858075704332014
BT_1287	BT_1287	hypothetical protein	8629	10527	12134	2812	8019	9773	7940	7882	10341	21695	730	12027	12091	5865	10508.01	13306	7678	0.455	-1.135	0.0849503478977096	0.249751235701176
BT_1288	BT_1288	spermidine/putrescine ABC transporter	16	34	18	339	16	11	31	15	33	32	88	24	14	23	35.42	27	37	1.208	0.272	0.703839064413418	0.846534078711199
BT_1289	BT_1289	putrescine transport system permease potI	6	18	4	210	8	10	15	5	18	7	54	12	12	11	20.78	10	22	2.39	1.257	0.120483768085602	0.31163515284701
BT_1290	BT_1290	putrescine transport system permease potH	21	29	14	355	16	33	35	19	28	25	92	24	41	26	40.9	24	46	1.832	0.873	0.14684448731747	0.351635892986008
BT_1291	BT_1291	spermidine/putrescine transport ATP-binding protein	138	199	127	1225	110	175	255	126	195	227	318	165	216	188	217.5	183	222	1.238	0.308	0.41344762856783	0.649161913241985
BT_1292	BT_1292	thiol:disulfide interchange protein	7672	9220	5424	39565	7557	9811	12473	7008	9057	9698	10265	11334	12138	9214	9485.6	8588	10738	1.291	0.369	0.0384471283904059	0.147534872761192
BT_1293	BT_1293	alpha-glucan phosphorylase	6055	5347	4853	17818	2431	3859	6010	5531	5252	8677	4623	3646	4774	4440	5783.13	6487	4371	0.677	-0.563	0.0156754313605694	0.0768644693650828
BT_1294	BT_1294	glycogen [starch] synthase%2C glycosyltransferase	2187	2433	1716	5289	778	1290	1715	1998	2390	3068	1372	1167	1596	1267	1908.45	2485	1350	0.552	-0.857	2.35337551368181e-06	7.60979606661867e-05
BT_1295	BT_1295	V-type sodium ATP synthase subunit K	484	245	144	9679	237	257	530	442	241	257	2511	355	318	392	637.3	313	894	2.18	1.124	0.0437490514748569	0.160905788100314
BT_1296	BT_1296	V-type ATP synthase subunit I	1187	668	351	31376	819	790	1488	1084	656	628	8140	1228	977	1099	1842.69	789	2861	2.805	1.488	0.0069839686317278	0.0419946306282306
BT_1297	BT_1297	V-type ATP synthase subunit D	295	132	99	8203	148	142	295	269	130	177	2128	222	176	218	446.7	192	686	2.397	1.261	0.0387741384965633	0.148273966894104
BT_1298	BT_1298	V-type ATP synthase subunit B	866	592	311	24225	519	536	1009	791	582	556	6285	778	663	745	1401.54	643	2118	2.308	1.207	0.0514167279505369	0.17970593351722
BT_1299	BT_1299	V-type ATP synthase subunit A	940	473	259	28017	534	565	1068	859	465	463	7269	801	699	789	1496.73	596	2390	2.797	1.484	0.0125819293119233	0.0651498780944381
BT_1300	BT_1300	hypothetical protein	459	206	120	11334	183	281	590	419	202	215	2940	274	348	436	655.78	279	1000	2.532	1.34	0.0122990830035116	0.0641160764467166
BT_1301	BT_1301	ATP synthase subunit E	899	635	348	10332	498	680	1256	821	624	622	2681	747	841	928	984.13	689	1299	1.731	0.791	0.0233389189716136	0.101864108206441
BT_1302	BT_1302	hypothetical protein	20	34	37	118	12	8	11	18	33	66	31	18	10	8	25.11	39	17	0.471	-1.087	0.0962496245701243	0.271542564986122
BT_1303	BT_1303	hypothetical protein	37	21	26	170	11	12	15	34	21	46	44	16	15	11	25.47	34	22	0.64	-0.644	0.205845667489118	0.43086936991902
BT_1304	BT_1304	transcriptional regulator	8	3	6	74	3	6	11	7	3	11	19	4	7	8	9.47	7	10	1.458	0.544	0.387925338498147	0.628119900779999
BT_1305	BT_1305	hypothetical protein	16	4	9	84	7	9	8	15	4	16	22	10	11	6	12.22	12	12	1.127	0.173	0.816923455286353	0.90777523090958
BT_1306	BT_1306	ABC transporter ATP-binding protein	47	45	42	227	36	47	49	43	44	75	59	54	58	36	52.17	54	52	1.025	0.036	0.908578320239523	0.956432899502336
BT_1307	BT_1307	hypothetical protein	25	38	36	250	6	38	25	23	37	64	65	9	47	18	34.53	41	35	0.826	-0.275	0.700204325322752	0.844943279893399
BT_1308	BT_1308	clostripain-related protein	132	102	116	1425	125	192	249	121	100	207	370	187	238	184	187.58	143	245	1.769	0.823	0.049802230539969	0.175388814940454
BT_1309	BT_1309	hypothetical protein	472	639	571	3027	586	701	705	431	628	1021	785	879	867	521	661.96	693	763	1.177	0.236	0.477432093555455	0.701508103145988
BT_1310	BT_1310	hypothetical protein	268	203	247	197	86	126	214	245	199	442	51	129	156	158	217.17	295	124	0.391	-1.356	0.000354599472888939	0.0040286682128709
BT_1311	BT_1311	RNA polymerase sigma factor rpoD (sigma-A)	29726	33880	23264	29247	18413	20557	27959	27152	33280	41595	7588	27616	25432	20654	27561.56	34009	20322	0.56	-0.836	0.0226778116648737	0.100059352231275
BT_1312	BT_1312	serine protease	36815	42987	38465	34866	32600	51537	57625	33628	42226	68774	9046	48893	63758	42568	44774.98	48209	41066	0.682	-0.552	0.201959305421577	0.426612675313683
BT_1313	BT_1313	muconate cycloisomerase	1300	1572	1063	1413	452	594	1004	1187	1544	1901	367	678	735	742	1092.82	1544	630	0.405	-1.306	3.36614141967019e-06	0.000101732274016699
BT_1314	BT_1314	dipeptidyl-peptidase VI	302	281	175	1200	158	183	396	276	276	313	311	237	226	293	289.42	288	267	0.91	-0.136	0.55327842987176	0.749373011050679
BT_1315	BT_1315	ribonuclease BN	552	529	306	1598	335	485	802	504	520	547	415	502	600	592	525.02	524	527	0.981	-0.028	0.87937013103008	0.940426819331321
BT_1316	BT_1316	NADH dehydrogenase/NAD(P)H nitroreductase	1205	1071	695	2962	897	976	1575	1101	1052	1243	768	1345	1207	1163	1075.56	1132	1121	0.964	-0.052	0.814955322615986	0.906794714570992
BT_1317	BT_1317	riboflavin synthase subunit alpha	1830	1799	1035	4285	1380	1699	2549	1672	1767	1851	1112	2070	2102	1883	1747.05	1763	1792	0.977	-0.033	0.895051915907199	0.949173370548003
BT_1318	BT_1318	signal protein	87	96	91	145	62	97	112	79	94	163	38	93	120	83	97.03	112	84	0.695	-0.526	0.140455686215171	0.341276226525147
BT_1319	BT_1319	two-component system response regulator	20	28	12	89	13	21	29	18	28	21	23	19	26	21	25.92	22	22	1.074	0.104	0.815868974373175	0.907087794542332
BT_1320	BT_1320	transcriptional regulator%2C phosphate uptake regulation	169	127	100	301	137	150	258	154	125	179	78	205	186	191	159.26	153	165	1.047	0.066	0.852794268247965	0.92457695108525
BT_1321	BT_1321	phosphate ABC transporter ATP-binding protein	117	90	75	209	87	100	195	107	88	134	54	130	124	144	117.5	110	113	0.929	-0.107	0.745067196941306	0.86933906602488
BT_1322	BT_1322	ABC transporter permease	98	164	78	112	92	104	112	90	161	139	29	138	129	83	108.27	130	95	0.684	-0.548	0.162339819033861	0.372350854768143
BT_1323	BT_1323	ABC transporter permease	219	175	268	83	46	73	127	200	172	479	22	69	90	94	196.56	284	69	0.236	-2.081	5.26234779942035e-06	0.000138890276590499
BT_1324	BT_1324	phosphate ABC transporter substrate-binding protein	504	575	307	154	97	162	333	460	565	549	40	145	200	246	372.93	525	158	0.248	-2.011	4.93825151707258e-06	0.000135919494136569
BT_1325	BT_1325	glutaminyl-tRNA synthetase	2420	2385	960	11312	1574	1912	3946	2210	2343	1716	2935	2361	2365	2915	2331.2	2090	2644	1.228	0.297	0.0914228062167787	0.262082489737374
BT_1326	BT_1326	hypothetical protein	84	88	36	1706	95	60	127	77	86	64	443	142	74	94	130.22	76	188	2.287	1.194	0.0438805009054979	0.16116237981495
BT_1327	BT_1327	alkaline phosphatase	15	21	13	860	25	21	29	14	21	23	223	37	26	21	48.92	19	77	3.08	1.623	0.0311139689611342	0.126535613435607
BT_1328	BT_1328	hypothetical protein	20899	12680	10228	16423	4774	9340	20623	19090	12456	18287	4261	7160	11555	15234	13695.64	16611	9552	0.517	-0.95	0.0200539799853571	0.0912692947365073
BT_1329	BT_1329	thiol peroxidase	64154	74027	42727	44219	28205	50486	70853	58600	72716	76394	11472	42302	62458	52340	54037.33	69237	42143	0.541	-0.886	0.0841506725715806	0.24863431947028
BT_1330	BT_1330	hypothetical protein	4232	3774	2340	2275	945	1355	4306	3866	3707	4184	590	1417	1676	3181	3420.25	3919	1716	0.33	-1.597	0.000280928014969961	0.00333079779800283
BT_1331	BT_1331	hypothetical protein	4164	4303	2299	5732	1514	1634	5184	3803	4227	4111	1487	2271	2021	3829	3681.77	4047	2402	0.489	-1.033	0.000162182967430071	0.00211845774405832
BT_1332	BT_1332	hypothetical protein	1940	1700	1092	4734	841	1032	2735	1772	1670	1952	1228	1261	1277	2020	1749.58	1798	1446	0.713	-0.488	0.035092686382181	0.138691095582226
BT_1333	BT_1333	dihydroorotate dehydrogenase 2	8333	6007	4435	16673	3274	4779	9533	7612	5901	7930	4326	4910	5912	7042	6338.78	7148	5548	0.759	-0.397	0.106696763480946	0.289703954395711
BT_1334	BT_1334	PhoH-like protein	17675	21693	11104	16400	28565	32725	41071	16145	21309	19854	4255	42842	40485	30340	23302.11	19103	29480	1.283	0.359	0.561210488704271	0.75590949600016
BT_1335	BT_1335	folylpolyglutamate synthase	165	177	89	1352	117	114	212	151	174	159	351	175	141	157	169.5	161	206	1.273	0.348	0.417339789787046	0.651072600531477
BT_1336	BT_1336	translation initiation inhibitor	1105	1721	1056	4659	870	1070	1702	1009	1691	1888	1209	1305	1324	1257	1923.81	1529	1274	0.82	-0.287	0.214494937344518	0.441656361925415
BT_1337	BT_1337	aminopeptidase	1700	973	314	5075	625	838	1757	1553	956	561	1317	937	1037	1298	1100.1	1023	1147	1.295	0.373	0.247116672294011	0.480300788031053
BT_1338	BT_1338	dTDP-4-dehydrorhamnose 3%2C5-epimerase	353	301	197	639	220	188	261	322	296	352	166	330	233	193	226.48	323	230	0.747	-0.42	0.13426022237122	0.332878964206178
BT_1339	BT_1339	undecaprenyl-phosphate alpha-N-acetylglucosaminyltransferase	209	192	158	305	170	137	211	191	189	282	79	255	169	156	157.6	221	165	0.684	-0.549	0.196014092446991	0.419577300966748
BT_1340	BT_1340	lipopolysaccharide biosynthesis glycosyltransferase	191	196	152	320	143	118	180	174	193	272	83	214	146	133	148.83	213	144	0.658	-0.603	0.103042322860575	0.283132531173276
BT_1341	BT_1341	UDP-glucose 6-dehydrogenase	1502	1444	750	3202	864	624	1061	1372	1418	1341	831	1296	772	784	931.81	1377	921	0.701	-0.512	0.0149251094674507	0.0742082862123572
BT_1342	BT_1342	UDP-glucuronic acid epimerase	596	640	357	1297	355	313	482	544	629	638	336	532	387	356	397.87	604	403	0.711	-0.492	0.0624515965464879	0.205388465455875
BT_1343	BT_1343	capsule biosynthesis protein	81	108	126	254	64	82	92	74	106	225	66	96	101	68	89.16	135	83	0.664	-0.591	0.274908464815075	0.511539936138796
BT_1344	BT_1344	glycosyltransferase	262	243	198	705	143	134	234	239	239	354	183	214	166	173	207.18	277	184	0.662	-0.594	0.15820171367395	0.367970183112849
BT_1345	BT_1345	glycosyltransferase	198	164	222	629	119	134	220	181	161	397	163	178	166	163	177.04	246	168	0.697	-0.522	0.251028225589188	0.484455139868283
BT_1346	BT_1346	capsule biosynthesis protein capA	254	178	251	422	161	164	243	232	175	449	109	241	203	180	198.76	285	183	0.645	-0.632	0.147070726092462	0.351675311311801
BT_1347	BT_1347	hypothetical protein	367	302	194	488	256	185	362	335	297	347	127	384	229	267	255.6	326	252	0.743	-0.428	0.234132271272374	0.463652086665292
BT_1348	BT_1348	CDP-abequose synthase	388	275	227	568	220	186	343	354	270	406	147	330	230	253	256.86	343	240	0.682	-0.552	0.10343739851016	0.283854320896724
BT_1349	BT_1349	hypothetical protein	311	288	114	767	220	143	268	284	283	204	199	330	177	198	218.76	257	226	0.938	-0.093	0.724348260772353	0.860049672205458
BT_1350	BT_1350	CDP-glucose 4%2C6-dehydratase	540	502	273	1396	334	262	646	493	493	488	362	501	324	477	403.67	491	416	0.848	-0.238	0.353999759571506	0.597610694886382
BT_1351	BT_1351	glucose-1-phosphate cytidylyltransferase	548	449	284	1211	355	270	504	501	441	508	314	532	334	372	382.96	483	388	0.813	-0.299	0.228268656216792	0.456932582833958
BT_1352	BT_1352	glycosyltransferase	466	411	329	941	357	291	480	426	404	588	244	535	360	355	374.05	473	374	0.769	-0.378	0.185798112209207	0.406208260451714
BT_1353	BT_1353	glycosyltransferase	234	180	174	407	157	153	218	214	177	311	106	235	189	161	180.62	234	173	0.675	-0.566	0.106021713339507	0.288548794868676
BT_1354	BT_1354	flippase	84	95	95	172	62	62	92	77	93	170	45	93	77	68	85.96	113	71	0.602	-0.733	0.10758538388767	0.291261601344607
BT_1355	BT_1355	hypothetical protein	368	347	304	1385	200	195	429	336	341	544	359	300	241	317	325.47	407	304	0.768	-0.382	0.255012506839333	0.487797850069528
BT_1356	BT_1356	capsule polysaccharide export protein	980	958	372	5582	517	548	1405	895	941	665	1448	775	678	1038	918.88	834	985	1.154	0.206	0.504376828251829	0.719267317427557
BT_1357	BT_1357	hypothetical protein	31627	59572	10206	14406	34276	28439	12350	28889	58517	18248	3737	51407	35183	9123	24447.03	35218	24862	0.773	-0.372	0.560768278804895	0.755754159485233
BT_1358	BT_1358	transcriptional regulator	3850	3888	2136	3538	2254	2831	3332	3517	3819	3819	918	3381	3502	2461	2926.04	3718	2566	0.64	-0.644	0.12162170624502	0.313652409189611
BT_1359	BT_1359	hypothetical protein	445	551	139	6885	546	405	695	406	541	249	1786	819	501	513	620.15	399	905	2.282	1.19	0.00598485910900923	0.0374478870366153
BT_1360	BT_1360	tRNA/rRNA methyltransferase	149	115	38	2199	166	101	230	136	113	68	571	249	125	170	186.24	106	279	2.522	1.335	0.00116109313321799	0.0102001144205359
BT_1361	BT_1361	recombination protein RecN	348	371	126	4060	448	294	540	318	364	225	1053	672	364	399	469.29	302	622	2.039	1.028	0.0120813007087933	0.0633457396579424
BT_1362	BT_1362	flavoprotein	1050	877	416	6673	904	838	1073	959	861	744	1731	1356	1037	793	1065.54	855	1229	1.506	0.59	0.0173192240337255	0.0823910410822495
BT_1363	BT_1363	DNA polymerase III subunit epsilon	507	263	139	4485	249	270	624	463	258	249	1164	373	334	461	487.49	323	583	1.697	0.763	0.0911410639272999	0.26160571376508
BT_1364	BT_1364	DNA polymerase III subunit beta	4439	2669	1653	15607	2018	2811	6048	4055	2622	2956	4049	3027	3478	4468	3611.66	3211	3756	1.148	0.199	0.342385842710346	0.585677775743295
BT_1365	BT_1365	hypothetical protein	178	291	110	5967	207	193	480	163	286	197	1548	310	239	355	393.99	215	613	2.393	1.259	0.0406489208010536	0.152937843599733
BT_1366	BT_1366	hypothetical protein	6476	4665	3229	2739	1526	2155	4460	5915	4582	5773	711	2289	2666	3295	4098.31	5423	2240	0.367	-1.446	0.000881203870676467	0.00817001827874461
BT_1367	BT_1367	hydrolase	1771	2595	1875	774	547	798	1181	1618	2549	3352	201	820	987	872	1647.01	2506	720	0.266	-1.912	8.26127115183497e-07	3.10995564191099e-05
murB	BT_1368	UDP-N-acetylenolpyruvoylglucosamine reductase	2308	4004	1954	1489	914	1426	1983	2108	3933	3494	386	1371	1764	1465	2299.53	3178	1246	0.358	-1.482	4.36762030697996e-05	0.000712547254746855
BT_1369	BT_1369	hypothetical protein	321	481	176	1422	304	476	712	293	472	315	369	456	589	526	416.82	360	485	1.322	0.403	0.0689379199404053	0.218934712777771
BT_1370	BT_1370	NAD dependent nucleotide-diphosphate-sugar epimerase	492	632	297	2655	423	655	805	449	621	531	689	634	810	595	607.28	534	682	1.297	0.375	0.081977620523228	0.244067162816853
BT_1371	BT_1371	2-amino-3-ketobutyrate CoA ligase	5579	4655	1669	19000	3738	5129	9769	5096	4573	2984	4929	5606	6345	7216	5071.19	4218	6024	1.41	0.495	0.0721294781642006	0.22414429235972
BT_1372	BT_1372	hypothetical protein	198	123	46	1132	96	127	315	181	121	82	294	144	157	233	174.47	128	207	1.583	0.663	0.0187628716602282	0.0870205802977884
BT_1373	BT_1373	ferritin	34104	18793	14298	85498	17658	26141	47942	31151	18460	25564	22181	26483	32340	35415	27014.36	25058	29105	1.145	0.195	0.530089747392152	0.736215524301645
BT_1374	BT_1374	diaminopimelate decarboxylase	309	157	83	1750	107	103	299	282	154	148	454	160	127	221	229.27	195	240	1.202	0.265	0.418589122235882	0.6512638294814
BT_1375	BT_1375	aspartokinase	1225	595	291	6532	521	588	1183	1119	584	520	1695	781	727	874	948.76	741	1019	1.413	0.499	0.0371475109275407	0.143861047344178
BT_1376	BT_1376	ATP-binding protein involved in cell division	559	464	212	2179	397	450	649	511	456	379	565	595	557	479	481.88	449	549	1.253	0.326	0.060375750457762	0.200540587025427
BT_1377	BT_1377	bifunctional phosphoribosyl-AMP cyclohydrolase/phosphoribosyl-ATP pyrophosphatase	1324	1230	628	2690	930	1087	1599	1209	1208	1123	698	1395	1345	1181	1149.14	1180	1155	0.954	-0.068	0.813811635959047	0.906573450367844
BT_1378	BT_1378	imidazole glycerol phosphate synthase subunit HisF	135	179	109	537	53	60	120	123	176	195	139	79	74	89	138.9	165	95	0.586	-0.77	0.0288037747711858	0.119773969911837
BT_1379	BT_1379	phosphoribosylformimino-5-aminoimidazole carboxamide ribonucleotide isomerase	34	36	18	463	26	24	26	31	35	32	120	39	30	19	44.75	33	52	1.527	0.611	0.267675586250434	0.502918181284311
hisH	BT_1380	imidazole glycerol phosphate synthase subunit HisH	57	58	41	677	29	54	81	52	57	73	176	43	67	60	76.17	61	86	1.344	0.426	0.392967160974914	0.631476372987187
BT_1381	BT_1381	formyltetrahydrofolate deformylase	98	101	56	1045	63	96	151	90	99	100	271	94	119	112	125.43	96	149	1.498	0.583	0.199649317178405	0.423476349831626
BT_1382	BT_1382	hypothetical protein	150	217	146	636	133	156	186	137	213	261	165	199	193	137	189.76	204	174	0.915	-0.128	0.596460832538849	0.781091727459541
BT_1383	BT_1383	oxidoreductase%2C aldo/keto reductase	14096	15353	15178	2356	2494	3887	8025	12876	15081	27138	611	3740	4809	5928	11541.92	18365	3772	0.17	-2.559	3.51799884984101e-07	1.52030155903409e-05
BT_1384	BT_1384	hypothetical protein	18	16	11	23	13	7	23	16	16	20	6	19	9	17	15.1	17	13	0.641	-0.642	0.205930213564237	0.43086936991902
BT_1385	BT_1385	transcriptional regulator	28	30	26	201	34	51	63	26	29	46	52	51	63	47	41.85	34	53	1.617	0.693	0.0266849896134057	0.113411205856974
BT_1386	BT_1386	hypothetical protein	19	18	23	84	4	9	12	17	18	41	22	6	11	9	17.05	25	12	0.484	-1.046	0.0736399040999658	0.226856040345265
BT_1387	BT_1387	Na+-driven multidrug efflux pump	17	20	18	96	10	9	17	16	20	32	25	15	11	13	22.44	23	16	0.77	-0.377	0.482746267155676	0.704614501050457
BT_1388	BT_1388	hypothetical protein	22	12	23	132	5	17	20	20	12	41	34	7	21	15	22.06	24	19	0.77	-0.376	0.447409898713048	0.676762494864868
BT_1389	BT_1389	hypothetical protein	86	66	52	494	39	58	130	79	65	93	128	58	72	96	87.33	79	88	1.121	0.165	0.606368189664151	0.786829706669619
BT_1390	BT_1390	hypothetical protein	173	191	88	522	108	184	240	158	188	157	135	162	228	177	175.8	168	176	1.025	0.035	0.887632259478699	0.945061647625087
BT_1391	BT_1391	hypothetical protein	65353	57116	28969	57733	28136	38929	72604	59695	56105	51796	14978	42198	48160	53633	47699.24	55865	39742	0.667	-0.585	0.27412903283014	0.510706143354782
BT_1392	BT_1392	hypothetical protein	141	162	133	31	45	61	74	129	159	238	8	67	75	55	110.79	175	51	0.263	-1.928	0.000698055266642582	0.00679538432201116
BT_1393	BT_1393	4-carboxymuconolactone decarboxylase	867	1564	368	1715	1355	1051	1837	792	1536	658	445	2032	1300	1357	1014.37	995	1284	1.214	0.279	0.505773722854159	0.719820773923555
BT_1394	BT_1394	hypothetical protein	9	6	3	43	4	2	13	8	6	5	11	6	2	10	6.78	6	7	1.088	0.121	0.850502497460338	0.923608160699061
BT_1395	BT_1395	hypothetical protein	17	23	4	60	11	12	24	16	23	7	16	16	15	18	14.93	15	16	1.066	0.093	0.849364105326249	0.923407415264785
BT_1396	BT_1396	AraC family transcriptional regulator	1015	1324	457	1222	925	1086	1555	927	1301	817	317	1387	1344	1149	940.25	1015	1049	0.987	-0.02	0.965244400666253	0.981733859031606
BT_1397	BT_1397	hypothetical protein	1224	620	502	1186	1152	941	730	1118	609	898	308	1728	1164	539	869.59	875	935	1.154	0.206	0.727202251753802	0.86036884520736
BT_1398	BT_1398	aminotransferase	281	210	166	836	141	122	198	257	206	297	217	211	151	146	220.73	253	181	0.758	-0.4	0.138757893458069	0.33876267125138
BT_1399	BT_1399	hypothetical protein	133	86	30	655	61	66	109	121	84	54	170	91	82	81	84.91	86	106	1.245	0.316	0.275909401707637	0.511695254702629
BT_1400	BT_1400	hypothetical protein	189	157	90	595	89	119	176	173	154	161	154	133	147	130	141.04	163	141	0.884	-0.178	0.466700798172568	0.693411399843834
BT_1401	BT_1401	sugar transport protein	13	11	6	58	5	5	11	12	11	11	15	7	6	8	9.75	11	9	0.885	-0.176	0.737022088610206	0.865191707980094
BT_1402	BT_1402	iron-sulfur flavoprotein	13	5	11	37	4	5	12	12	5	20	10	6	6	9	9.05	12	8	0.631	-0.663	0.288235434061436	0.525872074205804
BT_1403	BT_1403	1-deoxy-D-xylulose-5-phosphate synthase	1278	1052	335	8541	762	703	1424	1167	1033	599	2216	1143	870	1052	899.03	933	1320	1.42	0.505	0.0556990151838973	0.189515064701712
BT_1404	BT_1404	transcriptional regulator	351	638	365	338	486	561	510	321	627	653	88	729	694	377	464.51	534	472	0.776	-0.366	0.499931249854998	0.715531224156337
BT_1405	BT_1405	hypothetical protein	15	15	3	21	4	9	11	14	15	5	5	6	11	8	8.79	11	8	0.699	-0.517	0.401455428545134	0.6392320597771
BT_1406	BT_1406	TetR family transcriptional regulator	28	47	32	209	23	39	38	26	46	57	54	34	48	28	44.24	43	41	1.007	0.01	0.983929628452184	0.991678704669572
BT_1407	BT_1407	activator of (R)-2-hydroxyglutaryl-CoA dehydratase	615	606	577	3558	473	620	813	562	595	1032	923	709	767	601	756.11	730	750	1.113	0.155	0.545628151809196	0.74388864743113
BT_1408	BT_1408	Tricorn-like protease	236	189	101	5357	151	166	334	216	186	181	1390	226	205	247	378.37	194	517	2.056	1.04	0.0803736819936762	0.240860599830693
BT_1409	BT_1409	hypothetical protein	45	44	24	470	51	43	57	41	43	43	122	76	53	42	51.14	42	73	1.855	0.892	0.0263722902337856	0.112392138286658
BT_1410	BT_1410	metallo-beta-lactamase	82	159	60	693	94	90	142	75	156	107	180	141	111	105	111.54	113	134	1.285	0.362	0.356632320411386	0.599661036211727
BT_1411	BT_1411	methylated-DNA--protein-cysteine methyltransferase	352	414	209	449	278	380	512	322	407	374	116	417	470	378	343.94	368	345	0.888	-0.172	0.685094528819816	0.833534760052627
BT_1412	BT_1412	iron-sulfur flavoprotein	394	333	183	1273	288	315	381	360	327	327	330	432	390	281	317.52	338	358	1.103	0.142	0.580066861493282	0.769121261204843
BT_1413	BT_1413	transcriptional regulator	247	276	96	493	162	187	283	226	271	172	128	243	231	209	190.3	223	203	0.934	-0.098	0.757513617471575	0.877784384090223
BT_1414	BT_1414	hypothetical protein	282	58	42	158	40	159	409	258	57	75	41	60	197	302	153.79	130	150	0.948	-0.077	0.917204092658839	0.960840898154615
BT_1415	BT_1415	cytochrome c biogenesis protein CcsA	90	16	8	63	17	87	157	82	16	14	16	25	108	116	55.64	37	66	1.54	0.623	0.426797480968579	0.659596106951441
BT_1416	BT_1416	hypothetical protein	626	142	102	234	183	859	1290	572	139	182	61	274	1063	953	477.15	298	588	1.61	0.687	0.444546571258921	0.674182796163086
nrfA	BT_1417	cytochrome c552	1229	218	285	379	280	2282	2500	1123	214	510	98	420	2823	1847	1079.47	616	1297	1.57	0.651	0.490458977389488	0.709822319702345
BT_1418	BT_1418	quinol oxidase	398	61	94	135	72	892	686	364	60	168	35	108	1104	507	348.3	197	438	1.483	0.569	0.540821326523621	0.740526447688843
BT_1419	BT_1419	hypothetical protein	26	28	26	89	35	100	194	24	28	46	23	52	124	143	66.11	33	86	1.771	0.824	0.102940136353254	0.283132531173276
BT_1420	BT_1420	hypothetical protein	157	277	182	419	336	705	1066	143	272	325	109	504	872	787	423.89	247	568	1.581	0.661	0.126968903337827	0.321348773417685
BT_1421	BT_1421	hypothetical protein	651	538	444	1121	241	482	818	595	528	794	291	361	596	604	603.55	639	463	0.677	-0.562	0.0292456839650755	0.121067182322748
BT_1422	BT_1422	hypothetical protein	103	149	133	205	158	227	232	94	146	238	53	237	281	171	167.77	159	186	1.053	0.075	0.8471409385269	0.923243083193086
BT_1423	BT_1423	hypothetical protein	74	67	67	118	88	106	116	68	66	120	31	132	131	86	89.23	85	95	0.972	-0.041	0.9179111045107	0.961188603632681
BT_1424	BT_1424	hypothetical protein	23	27	13	35	9	17	31	21	27	23	9	13	21	23	20.45	24	16	0.613	-0.706	0.0836747194816448	0.24786156494755
BT_1425	BT_1425	hypothetical protein	467	549	298	1171	485	505	793	427	539	533	304	727	625	586	537.64	500	560	1.096	0.132	0.636937820594051	0.806218795833649
BT_1426	BT_1426	hypothetical protein	2	1	0	6	0	0	1	2	1	0	2	0	0	1	0.88	1	1	0.582	-0.781	0.631381998065759	NA
BT_1427	BT_1427	tetracycline resistance element mobilization regulatory protein rteC	5	3	4	18	2	0	3	5	3	7	5	3	0	2	3.97	5	2	0.497	-1.008	0.338661727168894	0.581617843586598
BT_1428	BT_1428	hypothetical protein	480	377	249	8122	203	316	565	438	370	445	2107	304	391	417	570.8	418	805	1.514	0.598	0.247242829135546	0.480300788031053
BT_1429	BT_1429	general stress protein	37	39	25	242	18	17	18	34	38	45	63	27	21	13	37.26	39	31	0.787	-0.346	0.535809584907431	0.738998165352436
BT_1430	BT_1430	transcriptional regulator	163	245	105	289	160	184	192	149	241	188	75	240	228	142	172.83	193	171	0.855	-0.225	0.484325817374867	0.706514936713828
BT_1431	BT_1431	DNA polymerase III subunit epsilon	193	266	102	588	176	242	254	176	261	182	153	264	299	188	207.15	206	226	1.129	0.175	0.585923720160827	0.77431016919796
BT_1432	BT_1432	mannonate dehydratase	3076	2178	982	8403	1317	1678	3460	2810	2139	1756	2180	1975	2076	2556	2056.34	2235	2197	0.992	-0.012	0.954750959825165	0.97888435437507
BT_1433	BT_1433	D-mannonate oxidoreductase	2090	1559	672	5272	918	1257	2484	1909	1531	1202	1368	1377	1555	1835	1414.53	1547	1534	1.006	0.009	0.969702587321428	0.983238108939987
BT_1434	BT_1434	catabolite transcriptional regulator A	449	482	293	1302	346	525	644	410	473	524	338	519	649	476	433.37	469	496	1.028	0.04	0.857949568986307	0.928859472487165
BT_1435	BT_1435	hypothetical protein	84185	92258	135151	11653	28069	40944	58660	76896	90625	241645	3023	42098	50653	43333	89202.63	136389	34777	0.212	-2.236	0.000255575172354087	0.00310178371906902
BT_1436	BT_1436	hypothetical protein	5302	8141	6993	749	2229	3363	3736	4843	7997	12503	194	3343	4160	2760	5647.86	8448	2614	0.245	-2.031	0.00176766622463749	0.0144900386115545
BT_1437	BT_1437	hypothetical protein	361	588	352	1301	385	496	651	330	578	629	338	577	614	481	497.96	512	502	0.993	-0.01	0.951177318725969	0.976736380588248
BT_1438	BT_1438	membrane efflux protein	11	15	6	77	6	8	10	10	15	11	20	9	10	7	14.13	12	12	1.069	0.097	0.870035937773152	0.935157177188065
BT_1439	BT_1439	hypothetical protein	7749	4542	6543	10376	1371	2804	6581	7078	4462	11699	2692	2056	3469	4861	6769.47	7746	3270	0.395	-1.341	3.23379118186944e-05	0.000553816682406086
BT_1440	BT_1440	hypothetical protein	17399	14247	12343	22567	4775	7264	19275	15893	13995	22069	5855	7162	8987	14239	15793.32	17319	9061	0.449	-1.155	0.000148301184268383	0.0019934438257471
BT_1441	BT_1441	hypothetical protein	322	325	178	531	125	218	303	294	319	318	138	187	270	224	265.53	310	205	0.657	-0.606	0.0263399683812666	0.112357946305329
BT_1442	BT_1442	adenosylmethionine-8-amino-7-oxononanoate aminotransferase	344	439	138	1871	312	295	749	314	431	247	485	468	365	553	387.35	331	468	1.38	0.465	0.0414270234864107	0.154982650971815
BT_1443	BT_1443	8-amino-7-oxononanoate synthase	125	165	44	678	113	104	291	114	162	79	176	169	129	215	146.17	118	172	1.409	0.494	0.0898994215997794	0.25923361803496
BT_1444	BT_1444	hypothetical protein	52	46	14	374	44	38	109	47	45	25	97	66	47	81	57.46	39	73	1.769	0.823	0.00743565847164887	0.0441366941885807
BT_1445	BT_1445	biotin synthesis protein bioC	53	21	7	373	29	17	72	48	21	13	97	43	21	53	43.84	27	54	1.924	0.944	0.0166257263491904	0.0798857530756036
bioD	BT_1446	dithiobiotin synthetase	45	32	10	452	27	20	63	41	31	18	117	40	25	47	46.58	30	57	1.836	0.876	0.0587598609692518	0.1970833441956
BT_1447	BT_1447	two-component system sensor histidine kinase	1646	1682	767	2532	1228	1385	2279	1503	1652	1371	657	1842	1713	1684	1476.05	1509	1474	0.935	-0.097	0.788237380957547	0.893335698418554
BT_1448	BT_1448	biotin carboxyl carrier protein	5969	5823	2312	3240	3339	2893	8854	5452	5720	4134	841	5008	3579	6541	4238.5	5102	3992	0.647	-0.628	0.275864741714779	0.511695254702629
BT_1449	BT_1449	biotin carboxylase	8269	12368	2656	4382	6864	5295	18839	7553	12149	4749	1137	10295	6551	13917	7263.35	8150	7975	0.767	-0.383	0.522841045452152	0.731502872668911
BT_1450	BT_1450	propionyl-CoA carboxylase subunit beta	16192	23371	6985	7613	12343	14158	31976	14790	22957	12489	1975	18512	17515	23621	14959.5	16745	15406	0.74	-0.435	0.485050566389225	0.706518997179779
BT_1451	BT_1451	hypothetical protein	3077	1943	2009	1081	355	640	1674	2811	1909	3592	280	532	792	1237	2288.3	2771	710	0.224	-2.162	1.71772303201369e-05	0.000345512698259378
BT_1452	BT_1452	hypothetical protein	9880	6147	7726	3849	1044	1836	5102	9025	6038	13814	999	1566	2271	3769	7541.8	9626	2151	0.197	-2.34	9.33013475862483e-07	3.39705063967569e-05
BT_1453	BT_1453	L-lactate permease	5302	4418	4119	5346	2418	3720	6347	4843	4340	7365	1387	3626	4602	4689	5182.05	5516	3576	0.601	-0.734	0.0370160439790948	0.143662196339072
prfH	BT_1454	peptide chain release factor-like protein	31	34	9	75	14	15	28	28	33	16	19	21	19	21	24.57	26	20	0.74	-0.434	0.270384961491062	0.506588355727177
BT_1455	BT_1455	protein rtcB	51	72	23	177	33	32	48	47	71	41	46	49	40	35	50.09	53	42	0.844	-0.244	0.509182222834907	0.722607399638857
BT_1456	BT_1456	thioredoxin	1056	2983	3123	971	2905	4365	4111	965	2930	5584	252	4357	5400	3037	2896.84	3160	3262	0.74	-0.434	0.484607093221372	0.706514936713828
BT_1457	BT_1457	two-component system response regulator	9	8	2	104	3	7	5	8	8	4	27	4	9	4	9.47	7	11	1.568	0.649	0.407318169195146	0.643575928077906
BT_1458	BT_1458	two-component system sensor histidine kinase	11	10	5	156	10	14	14	10	10	9	40	15	17	10	14.73	10	20	2.219	1.15	0.0334879116106249	0.133720296448644
BT_1459	BT_1459	two-component system sensor	86	110	45	370	64	100	109	79	108	80	96	96	124	81	88.72	89	99	1.153	0.206	0.441211182863834	0.672432600383114
BT_1460	BT_1460	hypothetical protein	96	85	63	47	22	30	41	88	83	113	12	33	37	30	66.09	95	28	0.272	-1.876	9.90455371700379e-07	3.5502834408857e-05
BT_1461	BT_1461	hypothetical protein	54	51	51	162	34	66	98	49	50	91	42	51	82	72	58.45	63	62	0.952	-0.071	0.831114206170515	0.915267334571834
BT_1462	BT_1462	hypothetical protein	10	3	5	69	6	11	13	9	3	9	18	9	14	10	9.89	7	13	1.742	0.801	0.236736910162363	0.467435810556328
BT_1463	BT_1463	acetyltransferase	34	37	19	267	37	38	76	31	36	34	69	55	47	56	48.04	34	57	1.658	0.73	0.0192531626985279	0.0888489264650627
BT_1464	BT_1464	GNAT family acetyltransferase	194	201	100	1248	223	286	394	177	197	179	324	334	354	291	247.69	184	326	1.833	0.875	7.28194688651797e-06	0.000182009310287887
BT_1465	BT_1465	ABC transporter permease	59	44	16	215	30	46	71	54	43	29	56	45	57	52	51.66	42	52	1.236	0.305	0.294236611102595	0.532088419921158
BT_1466	BT_1466	ABC transporter ATP-binding protein	39	26	26	96	20	30	43	36	26	46	25	30	37	32	33.46	36	31	0.875	-0.192	0.597862096139449	0.782040829575336
BT_1467	BT_1467	ABC transporter permease	13	16	10	13	6	7	14	12	16	18	3	9	9	10	14.38	15	8	0.468	-1.095	0.0297406682398091	0.12256760244285
BT_1468	BT_1468	outer membrane efflux protein	1	2	2	7	2	4	3	1	2	4	2	3	5	2	2.78	2	3	1.469	0.555	0.66577986979217	0.824538706635606
BT_1469	BT_1469	two-component system response regulator	307	258	82	704	400	369	506	280	253	147	183	600	457	374	315.88	227	404	1.808	0.854	0.084608898016141	0.249305359642573
BT_1470	BT_1470	two-component system sensor histidine kinase	10	3	2	186	5	10	10	9	3	4	48	7	12	7	12.6	5	18	3.717	1.894	0.00272762621948343	0.0200517386945809
BT_1471	BT_1471	hypothetical protein	4484	2854	2642	3831	796	1553	3051	4096	2803	4724	994	1194	1921	2254	2992.43	3874	1591	0.395	-1.339	1.67402759753973e-05	0.000339504544343146
BT_1472	BT_1472	hypothetical protein	537	286	177	2444	117	172	399	491	281	316	634	175	213	295	386.77	363	329	0.859	-0.219	0.589166971402145	0.776377337065694
BT_1473	BT_1473	hypothetical protein	10	9	11	82	8	15	20	9	9	20	21	12	19	15	16.1	13	17	1.447	0.533	0.275246684734133	0.511594860757854
BT_1474	BT_1474	30S ribosomal protein S6 modification protein-like protein	70	54	40	468	52	73	78	64	53	72	121	78	90	58	73.39	63	87	1.403	0.488	0.214591968186441	0.441656361925415
BT_1475	BT_1475	ABC transporter permease	38	18	18	498	20	27	48	35	18	32	129	30	33	35	45.27	28	57	1.884	0.914	0.0799341512252292	0.239854325285827
BT_1476	BT_1476	aspartate aminotransferase	586	479	324	3292	283	414	803	535	471	579	854	424	512	593	572.44	528	596	1.081	0.112	0.700957122258782	0.845390123454515
BT_1477	BT_1477	hypothetical protein	4589	5538	3337	7095	3019	3408	5397	4192	5440	5966	1841	4528	4216	3987	4057.78	5199	3643	0.666	-0.586	0.0161859356361978	0.0786174016615322
BT_1478	BT_1478	histidinol-phosphatase	178	143	48	1100	157	151	189	163	140	86	285	235	187	140	157.27	130	212	1.814	0.86	0.0014269586562242	0.0121739055837283
BT_1479	BT_1479	ABC transporter ATP-binding protein	574	404	140	3991	382	321	565	524	397	250	1035	573	397	417	491.82	390	606	1.644	0.718	0.0309075485885277	0.126028663733115
BT_1480	BT_1480	hypothetical protein	1577	1486	792	2864	877	1112	1981	1440	1460	1416	743	1315	1376	1463	1357.87	1439	1224	0.831	-0.267	0.317404187151932	0.55911503291068
BT_1481	BT_1481	hypothetical protein	5778	5197	3254	2693	1553	2435	4063	5278	5105	5818	699	2329	3012	3001	4035.33	5400	2260	0.375	-1.414	0.00114738537323234	0.0101057332682406
BT_1482	BT_1482	two-component system response regulator	711	715	358	1001	519	678	909	649	702	640	260	778	839	671	625.33	664	637	0.911	-0.134	0.734196276181442	0.863653339131958
BT_1483	BT_1483	two-component system sensor histidine kinase	391	211	94	1141	134	181	515	357	207	168	296	201	224	380	280.21	244	275	1.146	0.197	0.521898176516636	0.730762846968954
BT_1484	BT_1484	hypothetical protein	4560	4757	2376	4477	2939	3984	6401	4165	4673	4248	1161	4408	4929	4728	4002.71	4362	3806	0.785	-0.35	0.418574343015427	0.6512638294814
BT_1485	BT_1485	hypothetical protein	1055	1158	417	1604	537	688	1265	964	1137	746	416	805	851	934	818.37	949	752	0.751	-0.414	0.176517995984407	0.392601834262577
BT_1486	BT_1486	hypothetical protein	2590	4402	1539	13465	3836	3073	3783	2366	4324	2752	3493	5753	3802	2795	3509.22	3147	3961	1.381	0.466	0.00128823399056203	0.0110927262055099
BT_1487	BT_1487	hypothetical protein	280	269	210	5286	135	201	424	256	264	375	1371	202	249	313	466.19	298	534	1.436	0.522	0.447693597844758	0.676762494864868
BT_1488	BT_1488	hypothetical protein	779	670	401	6792	461	464	1072	712	658	717	1762	691	574	792	887.99	696	955	1.295	0.373	0.435415551842023	0.667988028460025
BT_1489	BT_1489	vitamin B12 receptor%2C outer membrane	433	383	250	4553	325	415	846	396	376	447	1181	487	513	625	561.16	406	702	1.648	0.721	0.062826346797324	0.206327434368485
BT_1490	BT_1490	surface protein	492	479	240	3951	350	447	640	449	471	429	1025	525	553	473	532.78	450	644	1.445	0.531	0.0952760994895338	0.269948948553679
BT_1491	BT_1491	hypothetical protein	338	124	165	8914	116	137	431	309	122	295	2313	174	169	318	494.06	242	744	1.991	0.993	0.183846013840374	0.403768510536057
tnaA	BT_1492	tryptophanase	3613	4032	1184	12835	5464	4375	9466	3300	3961	2117	3330	8195	5412	6993	4241.75	3126	5982	1.794	0.843	0.00182371554071645	0.0148204932517976
BT_1493	BT_1493	hypothetical protein	3795	4001	3552	3315	1943	2663	3155	3466	3930	6351	860	2914	3294	2331	3691.87	4582	2350	0.485	-1.045	0.0140371551168804	0.0708600494109772
BT_1494	BT_1494	hypothetical protein	10004	9826	9551	6293	4265	6043	7871	9138	9652	17077	1633	6397	7476	5814	9411.37	11956	5330	0.414	-1.272	0.00459589793547553	0.0302296330777224
BT_1495	BT_1495	siderophore (surfactin) biosynthesis regulatory protein	384	199	97	1591	160	173	270	351	195	173	413	240	214	199	243.4	240	266	1.213	0.279	0.166747867578545	0.378748351331054
BT_1496	BT_1496	hemolysin-like protein	293	135	73	2489	106	71	211	268	133	131	646	159	88	156	213	177	262	1.275	0.351	0.407876411677739	0.643575928077906
BT_1497	BT_1497	single-strand binding protein	1645	1623	949	4264	1071	1463	2066	1503	1594	1697	1106	1606	1810	1526	1540.98	1598	1512	0.933	-0.1	0.604417662111026	0.786168008326691
BT_1498	BT_1498	A/G-specific adenine glycosylase	457	494	224	961	406	484	703	417	485	401	249	609	599	519	461.65	434	494	1.087	0.12	0.724974223006114	0.860152690468614
BT_1499	BT_1499	DNA-binding protein HU	604	1162	1166	6480	514	866	853	552	1141	2085	1681	771	1071	630	1113.98	1259	1038	0.928	-0.108	0.831262458391892	0.915267334571834
BT_1500	BT_1500	ribonuclease G	14325	14559	6698	15243	5065	7147	12664	13085	14301	11976	3955	7596	8842	9355	10125.48	13121	7437	0.559	-0.84	0.0306010801256149	0.125109986296059
BT_1501	BT_1501	major outer membrane protein OmpA	59	32	16	97	27	36	83	54	31	29	25	40	45	61	35.47	38	43	0.983	-0.025	0.951169849567572	0.976736380588248
BT_1502	BT_1502	hypothetical protein	1057	544	212	1827	421	564	1329	965	534	379	474	631	698	982	584.28	626	696	1.095	0.131	0.764505185160424	0.88024239524929
BT_1503	BT_1503	integrase	114	147	102	248	73	76	149	104	144	182	64	109	94	110	130.15	143	94	0.623	-0.684	0.0244384005655861	0.105681467098263
BT_1504	BT_1504	hypothetical protein	1	2	0	4	1	0	1	1	2	0	1	1	0	1	1.14	1	1	1.027	0.039	0.978387230302946	NA
BT_1505	BT_1505	hypothetical protein	10	6	10	17	9	5	4	9	6	18	4	13	6	3	8.53	11	6	0.636	-0.653	0.325637833766376	0.567778787079835
BT_1506	BT_1506	hypothetical protein	15	3	7	5	2	8	7	14	3	13	1	3	10	5	5.99	10	5	0.448	-1.159	0.175080442235553	0.39072006027857
BT_1507	BT_1507	hypothetical protein	246	211	146	593	97	129	252	225	207	261	154	145	160	186	196.79	231	161	0.687	-0.541	0.00670684628350787	0.040539159758092
BT_1508	BT_1508	hypothetical protein	6	4	7	2	1	5	1	5	4	13	1	1	6	1	3.59	7	2	0.242	-2.048	0.0540199189522715	0.185716063371973
BT_1509	BT_1509	integrase	704	533	470	331	153	262	546	643	524	840	86	229	324	403	502.54	669	260	0.345	-1.537	0.000280048804984435	0.00332890918829827
BT_1510	BT_1510	hypothetical protein	2516	2834	2165	1990	2017	2683	3131	2298	2784	3871	516	3025	3319	2313	2545.13	2984	2293	0.671	-0.576	0.238332712026903	0.469957552414669
BT_1511	BT_1511	outer membrane protein OmpA	5	8	6	14	3	1	11	5	8	11	4	4	1	8	7.34	8	4	0.55	-0.863	0.243277366294284	0.477265397430958
BT_1512	BT_1512	surface protein	129	98	90	209	42	62	108	118	96	161	54	63	77	80	98.71	125	68	0.516	-0.953	0.00020404507176958	0.00256387068440907
BT_1513	BT_1513	integrase	346	250	316	317	70	100	230	316	246	565	82	105	124	170	311.15	376	120	0.313	-1.676	7.27349857950723e-07	2.80272145263678e-05
BT_1514	BT_1514	hypothetical protein	10	18	8	41	24	29	56	9	18	14	11	36	36	41	23.11	14	31	1.818	0.863	0.0691908409530474	0.219436521650817
BT_1515	BT_1515	hypothetical protein	0	1	1	2	1	0	1	0	1	2	1	1	0	1	0.98	1	1	0.777	-0.364	0.833123933229724	NA
BT_1516	BT_1516	replicative DNA helicase	2	0	2	5	1	1	1	2	0	4	1	1	1	1	1.44	2	1	0.736	-0.442	0.75250359208203	0.87448519974549
BT_1517	BT_1517	hypothetical protein	1514	4600	2247	1194	5708	7149	6262	1383	4519	4018	310	8561	8844	4626	4064.64	3307	5585	1.221	0.288	0.660978008745509	0.822643729264549
BT_1518	BT_1518	hypothetical protein	226	414	194	94	411	530	542	206	407	347	24	616	656	400	356.28	320	424	0.945	-0.081	0.910908308075758	0.957064307326131
BT_1519	BT_1519	N-acetylmuramoyl-L-alanine amidase	195	380	154	132	296	443	482	178	373	275	34	444	548	356	306.85	275	346	0.931	-0.104	0.87320261656099	0.937689015090111
BT_1520	BT_1520	transcriptional regulator	2	4	3	3	1	1	0	2	4	5	1	1	1	0	2.82	4	1	0.263	-1.928	0.108945100410789	0.29356768315821
BT_1521	BT_1521	hypothetical protein	47	72	24	374	187	178	234	43	71	43	97	280	220	173	113.49	52	192	3.59	1.844	1.16384098340646e-05	0.000266415876597598
BT_1522	BT_1522	aureobasidin A resistance protein	52	102	31	1178	201	208	279	47	100	55	306	301	257	206	157.06	67	268	4.321	2.111	3.52807394914432e-11	4.66108969738381e-09
BT_1523	BT_1523	CDP-diacylglycerol-inositol 3-phosphatidyltransferase	1	6	4	719	12	12	10	1	6	7	187	18	15	7	28.04	5	57	7.48	2.903	0.00417881760587439	0.0280447788237492
BT_1524	BT_1524	hypothetical protein	5	3	3	499	6	8	14	5	3	5	129	9	10	10	18.32	4	40	5.593	2.484	0.00789590417589486	0.0462746019129757
BT_1525	BT_1525	phosphatidylglycerophosphatase A	27	11	8	1059	28	35	63	25	11	14	275	42	43	47	51.2	17	102	5.055	2.338	0.000272665234339821	0.00325789158549699
BT_1526	BT_1526	myo-inositol-1-phosphate synthase	5826	3765	2630	65800	4312	7455	13792	5322	3698	4702	17071	6467	9223	10188	7090.52	4574	10737	2.197	1.135	0.00046303365513004	0.0049657410029165
BT_1527	BT_1527	hypothetical protein	27	38	64	2815	352	477	737	25	37	114	730	528	590	544	356.59	59	598	11.94	3.578	4.55429234290602e-12	7.26174061848188e-10
BT_1528	BT_1528	two-component system sensor histidine kinase	161	147	179	1098	89	88	191	147	144	320	285	133	109	141	242.36	204	167	0.786	-0.348	0.631766555701091	0.803434695699077
BT_1529	BT_1529	two-component system response regulator	524	722	563	1354	477	563	776	479	709	1007	351	715	697	573	717.85	732	584	0.765	-0.386	0.224115098247784	0.452536338121289
BT_1530	BT_1530	outer membrane protein OprM	391	1075	2057	1855	274	384	399	357	1056	3678	481	411	475	295	1705.81	1697	416	0.323	-1.632	0.0354600681399163	0.139725144875371
BT_1531	BT_1531	two-component system sensor histidine kinase	462	571	360	1733	312	476	593	422	561	644	450	468	589	438	535.44	542	486	0.891	-0.166	0.520018451921978	0.729130813016543
BT_1532	BT_1532	ABC transporter permease	163	249	709	1242	84	74	153	149	245	1268	322	126	92	113	593.57	554	163	0.346	-1.529	0.0896638489850766	0.258805017295252
BT_1533	BT_1533	hypothetical protein	105	280	864	1380	55	75	118	96	275	1545	358	82	93	87	682.23	639	155	0.267	-1.904	0.0591183571840429	0.197466977892189
BT_1534	BT_1534	hypothetical protein	86	242	942	826	53	63	113	79	238	1684	214	79	78	83	672.56	667	114	0.248	-2.014	0.0460891586300431	0.166565858350674
BT_1535	BT_1535	ABC transporter ATP-binding protein	130	395	1136	816	83	93	177	119	388	2031	212	124	115	131	853.95	846	146	0.241	-2.05	0.0259292949862449	0.110913098997592
BT_1536	BT_1536	ABC transporter permease	229	895	2878	1239	214	198	292	209	879	5146	321	321	245	216	2205.91	2078	276	0.216	-2.208	0.0209347532886399	0.0947184923744336
BT_1537	BT_1537	NADH dehydrogenase	18587	15286	8801	8632	4410	6763	12300	16978	15015	15736	2239	6614	8367	9086	11423.97	15910	6576	0.39	-1.359	0.0053307521807987	0.034235275116685
BT_1538	BT_1538	hemagglutinin	336	313	140	1846	214	255	395	307	307	250	479	321	315	292	318.84	288	352	1.244	0.315	0.212506950106977	0.440444705197069
BT_1539	BT_1539	cytidine deaminase	2415	2654	1507	2667	1291	1864	2773	2206	2607	2694	692	1936	2306	2048	1981.96	2502	1746	0.622	-0.685	0.0298312305983302	0.122831353772644
BT_1540	BT_1540	transcriptional regulator	1564	1458	591	2661	924	1179	2414	1429	1432	1057	690	1386	1459	1783	1281.85	1306	1330	0.972	-0.04	0.911976657460729	0.957578885104183
BT_1541	BT_1541	hypothetical protein	215	262	125	383	245	278	538	196	257	223	99	367	344	397	242.09	225	302	1.136	0.184	0.606074644780769	0.786829706669619
BT_1542	BT_1542	pyridine nucleotide-disulfide oxidoreductase	26839	27029	23813	6210	3955	5789	10877	24515	26550	42577	1611	5932	7162	8035	20228.52	31214	5685	0.166	-2.589	1.95031981700244e-09	1.91878273059985e-07
BT_1543	BT_1543	ABC transporter ATP-binding protein	42	33	19	111	16	18	29	38	32	34	29	24	22	21	34.15	35	24	0.728	-0.457	0.210240571145461	0.43692242740522
BT_1544	BT_1544	NADH pyrophosphatase	122	195	94	670	116	147	203	111	192	168	174	174	182	150	162.38	157	170	1.12	0.163	0.513836944831968	0.726155878026596
BT_1545	BT_1545	hypothetical protein	24	24	2	193	5	12	32	22	24	4	50	7	15	24	22.79	17	24	1.338	0.42	0.546734483063387	0.744434702498558
BT_1546	BT_1546	acyltransferase	30	34	19	287	23	34	48	27	33	34	74	34	42	35	38.87	31	46	1.525	0.609	0.0988554948609023	0.276368217808207
BT_1547	BT_1547	hypothetical protein	31	12	6	711	19	18	26	28	12	11	184	28	22	19	43.6	17	63	3.235	1.694	0.00861861424614544	0.0495677515847967
BT_1548	BT_1548	phosphoglucomutase phosphomannomutase	26177	20025	11167	78973	11474	16884	32890	23911	19670	19966	20489	17209	20888	24296	19253.1	21182	20720	0.953	-0.069	0.685358814385832	0.833534760052627
BT_1549	BT_1549	secreted peptidase	3986	4486	2259	5044	2255	2634	3608	3641	4407	4039	1309	3382	3259	2665	3281.42	4029	2654	0.643	-0.637	0.0359928607584103	0.141063407293857
BT_1550	BT_1550	hypothetical protein	843	922	554	1944	568	715	1131	770	906	991	504	852	885	835	836.39	889	769	0.824	-0.28	0.146546590735583	0.351286384427857
BT_1551	BT_1551	hypothetical protein	36	61	46	1380	25	29	30	33	60	82	358	37	36	22	93.73	58	113	1.485	0.57	0.512432507670452	0.724835703722292
BT_1552	BT_1552	hypothetical protein	14	19	34	1473	15	10	10	13	19	61	382	22	12	7	71.96	31	106	2.051	1.036	0.353697151617355	0.597332223914773
BT_1553	BT_1553	hypothetical protein	3	8	9	516	4	2	4	3	8	16	134	6	2	3	24.13	9	36	2.307	1.206	0.329475205796712	0.572526625931604
BT_1554	BT_1554	alanine dehydrogenase	6190	9185	3676	2070	7288	9011	12187	5654	9022	6573	537	10930	11148	9003	7181.04	7083	7904	0.884	-0.177	0.794135665127169	0.895912882560052
BT_1555	BT_1555	dioxygenase%2C related to 2-nitropropane dioxygenase	1385	1594	922	1514	717	857	1276	1265	1566	1649	393	1075	1060	943	1164.67	1493	868	0.552	-0.857	0.00619305732326285	0.0383296762974316
BT_1556	BT_1556	hypothetical protein	524	642	513	387	216	304	439	479	631	917	100	324	376	324	485.07	676	281	0.377	-1.406	2.39700426233505e-05	0.000452397865674991
BT_1557	BT_1557	hypothetical protein	1513	1455	1158	886	561	833	1243	1382	1429	2070	230	841	1031	918	1284.7	1627	755	0.4	-1.32	0.000531758158089945	0.00556300842309481
BT_1558	BT_1558	hypothetical protein	1913	3238	1511	1173	968	1381	1874	1747	3181	2702	304	1452	1708	1384	1954.29	2543	1212	0.408	-1.292	0.00066492475119119	0.00655567601174427
BT_1559	BT_1559	RNA polymerase ECF-type sigma factor	334	1070	421	599	545	734	423	305	1051	753	155	817	908	312	583.65	703	548	0.761	-0.394	0.339426326667974	0.581945619025848
BT_1560	BT_1560	nicotinate-nucleotide pyrophosphorylase	3628	2123	814	11139	1462	1791	3690	3314	2085	1455	2890	2193	2216	2726	2364.47	2285	2506	1.176	0.234	0.323818026951735	0.566455255398787
BT_1561	BT_1561	hypothetical protein	1975	1940	1118	2901	1608	1900	2594	1804	1906	1999	753	2412	2351	1916	1800.98	1903	1858	0.927	-0.109	0.801161868758387	0.899604779295479
BT_1562	BT_1562	rRNA large subunit methyltransferase	199	203	136	538	200	283	335	182	199	243	140	300	350	247	229.4	208	259	1.196	0.259	0.414717506779291	0.649733498031201
BT_1563	BT_1563	hypothetical protein	30	34	14	574	22	26	49	27	33	25	149	33	32	36	53.97	28	62	2.015	1.01	0.0520481689421134	0.181441460218323
BT_1564	BT_1564	7-cyano-7-deazaguanine reductase	23	16	24	546	16	14	29	21	16	43	142	24	17	21	41.23	27	51	1.571	0.652	0.366789262699712	0.608988707620636
BT_1565	BT_1565	hypothetical protein	2	0	1	0	0	0	0	2	0	2	0	0	0	0	0.67	1	0	0.16	-2.646	0.327863045746177	NA
BT_1566	BT_1566	aluminum resistance protein	126	96	72	1091	65	90	179	115	94	129	283	97	111	132	137.56	113	156	1.369	0.453	0.211403368256708	0.43914158796901
BT_1567	BT_1567	hypothetical protein	168	180	90	798	95	139	202	153	177	161	207	142	172	149	161.34	164	168	1.035	0.05	0.864326993728237	0.932792772727806
BT_1568	BT_1568	hypothetical protein	257	267	144	471	170	264	348	235	262	257	122	255	327	257	254.62	251	240	0.907	-0.14	0.658141096042304	0.821166872126177
BT_1569	BT_1569	hypothetical protein	310	518	230	853	234	293	507	283	509	411	221	351	362	375	343.37	401	327	0.831	-0.267	0.278318692767409	0.513573509088275
BT_1570	BT_1570	hypothetical protein	41	63	30	100	24	26	47	37	62	54	26	36	32	35	41.36	51	32	0.632	-0.661	0.0224128381503909	0.0992691222293178
BT_1571	BT_1571	hypothetical protein	6	20	12	22	4	5	9	5	20	21	6	6	6	7	10.94	15	6	0.415	-1.269	0.0332430397456808	0.132857230582565
BT_1572	BT_1572	RNA polymerase ECF-type sigma factor	6757	37389	18509	1703	36419	49716	29334	6172	36727	33093	442	54621	61505	21669	24439.56	25331	34559	0.826	-0.275	0.754487002134959	0.875670875519145
BT_1573	BT_1573	hypothetical protein	15545	10513	11308	5170	1613	2976	7455	14199	10327	20218	1341	2419	3682	5507	12216.96	14915	3237	0.191	-2.386	3.56412476442521e-06	0.000106325889746466
BT_1574	BT_1574	hypothetical protein	76	66	33	289	0	8	25	69	65	59	75	0	10	18	37.86	64	26	0.225	-2.154	0.00423336160224988	0.0283401306712637
BT_1575	BT_1575	D-lactate dehydrogenase	6045	6941	3670	3695	1922	3802	5333	5522	6818	6562	959	2883	4704	3940	4479.21	6301	3122	0.434	-1.204	0.00536069624995688	0.0343798328152575
BT_1576	BT_1576	hypothetical protein	33812	50504	29840	10206	11162	16663	23902	30885	49610	53353	2648	16741	20614	17657	30028.87	44616	14415	0.271	-1.885	9.4118523448117e-05	0.00137722801400029
BT_1577	BT_1577	pyridoxamine 5'-phosphate oxidase	4410	5979	3656	2263	1632	2198	3365	4028	5873	6537	587	2448	2719	2486	3744.64	5479	2060	0.331	-1.593	2.30793714285151e-05	0.000437373006087926
BT_1578	BT_1578	metal dependent hydrolase	1071	842	483	2615	404	538	981	978	827	864	678	606	666	725	826.34	890	669	0.74	-0.434	0.0317594719161256	0.128482763027266
BT_1579	BT_1579	hypothetical protein	2192	1449	763	15306	795	1072	2678	2002	1423	1364	3971	1192	1326	1978	1965.52	1596	2117	1.211	0.277	0.479040208671565	0.702531533427629
BT_1580	BT_1580	lactoylglutathione lyase	3037	2537	2421	5985	806	1451	2466	2774	2492	4329	1553	1209	1795	1822	2730.34	3198	1595	0.5	-1.001	3.74728735866018e-08	2.25031905797983e-06
BT_1581	BT_1581	hypothetical protein	261	452	242	569	467	468	550	238	444	433	148	700	579	406	382.73	372	458	1.136	0.184	0.677689067067271	0.830101787051407
BT_1582	BT_1582	methyltransferase	92	75	40	804	40	55	112	84	74	72	209	60	68	83	94.41	77	105	1.294	0.372	0.360330083048418	0.603334834285616
BT_1583	BT_1583	protein disulfide isomerase	1139	2487	1263	4895	1013	1384	1289	1040	2443	2258	1270	1519	1712	952	1555.64	1914	1363	0.777	-0.364	0.173985352446706	0.389784345809541
BT_1584	BT_1584	hypothetical protein	2	5	4	26	1	3	3	2	5	7	7	1	4	2	3.28	5	4	0.996	-0.005	0.995977745906483	0.997282966221692
BT_1585	BT_1585	hypothetical protein	7	12	2	49	8	7	15	6	12	4	13	12	9	11	9.7	7	11	1.609	0.686	0.211812756103473	0.439437633020224
BT_1586	BT_1586	hypothetical protein	1	6	0	12	5	10	5	1	6	0	3	7	12	4	3.91	2	6	3.511	1.812	0.0595656118807972	0.198294736743561
BT_1587	BT_1587	hypothetical protein	653	353	251	721	359	430	793	596	347	449	187	538	532	586	476.07	464	461	0.983	-0.025	0.955374057111271	0.979181667236203
BT_1588	BT_1588	hypothetical protein	233	249	316	191	248	492	336	213	245	565	50	372	609	248	294.03	341	320	0.771	-0.375	0.538796483472896	0.739840969825636
BT_1589	BT_1589	hypothetical protein	0	1	0	0	0	0	0	0	1	0	0	0	0	0	0.15	0	0	0.347	-1.528	0.726045209852476	NA
BT_1590	BT_1590	hypothetical protein	192	158	141	413	240	351	479	175	155	252	107	360	434	354	235.03	194	314	1.441	0.527	0.228142605371422	0.45687804557707
BT_1591	BT_1591	hypothetical protein	358	288	156	1693	265	279	762	327	283	279	439	397	345	563	371.46	296	436	1.442	0.528	0.0866504357513198	0.252630274220746
BT_1592	BT_1592	ferrous iron transport protein	3343	4073	2653	3268	1278	1788	2965	3054	4001	4743	848	1917	2212	2190	2926.69	3933	1792	0.429	-1.22	4.8459281511501e-05	0.000772674888652347
BT_1593	BT_1593	cell-cycle protein	478	555	183	1172	415	340	657	437	545	327	304	622	421	485	422.6	436	458	1.013	0.019	0.934986189120366	0.968097612137003
BT_1594	BT_1594	ferredoxin	260	212	68	1143	269	397	413	237	208	122	297	403	491	305	273.94	189	374	2.145	1.101	0.00150945352041579	0.0127135028750503
rho	BT_1595	transcription termination factor Rho	1063	1398	596	9879	782	723	1470	971	1373	1066	2563	1173	894	1086	1285.23	1137	1429	1.196	0.258	0.579844753731167	0.769121261204843
BT_1596	BT_1596	sulfatase yidJ	52	57	24	301	23	32	72	47	56	43	78	34	40	53	53.89	49	51	0.956	-0.064	0.887834731246405	0.945061647625087
BT_1597	BT_1597	two-component system sensor histidine kinase	71	77	33	228	38	37	48	65	76	59	59	57	46	35	59.59	67	49	0.8	-0.321	0.309445994442922	0.549746179728341
BT_1598	BT_1598	two-component system sensor histidine kinase	56	37	16	197	11	7	18	51	36	29	51	16	9	13	32.93	39	22	0.568	-0.816	0.0878508315401887	0.255004548048859
BT_1599	BT_1599	cation effux pump BexA	40	32	15	486	38	49	92	37	31	27	126	57	61	68	59.61	32	78	2.464	1.301	0.00223103566324739	0.0170799816338674
BT_1600	BT_1600	cation effux pump BexA	80	63	33	883	75	83	129	73	62	59	229	112	103	95	103.41	65	135	2.038	1.027	0.00431131149925017	0.0287255106232461
BT_1601	BT_1601	signal recognition protein	1943	2158	1143	11169	1361	1832	3106	1775	2120	2044	2898	2041	2266	2294	2037.08	1980	2375	1.187	0.247	0.319090640690647	0.560590852034025
BT_1602	BT_1602	transposase	0	1	2	4	0	1	0	0	1	4	1	0	1	0	0.86	2	0	0.708	-0.499	0.790196607391026	NA
BT_1603	BT_1603	transposase	0	0	0	0	0	0	0	0	0	0	0	0	0	0	0	0	0	NA	NA	NA	NA
BT_1604	BT_1604	hypothetical protein	18	29	11	44	16	22	10	16	28	20	11	24	27	7	18.24	21	17	0.867	-0.206	0.637804448500781	0.806334841277586
BT_1605	BT_1605	cytochrome c biogenesis protein	21	1	1	42	8	10	11	19	1	2	11	12	12	8	9.54	7	11	2.196	1.135	0.147089111608353	0.351675311311801
BT_1606	BT_1606	cytochrome C peroxidase	101	93	21	244	32	26	75	92	91	38	63	48	32	55	62.25	74	50	0.759	-0.399	0.265002020224709	0.499335509991464
BT_1607	BT_1607	bifunctional 5%2C10-methylene-tetrahydrofolate dehydrogenase/ 5%2C10-methylene-tetrahydrofolate cyclohydrolase	1745	1571	510	8878	951	1122	2246	1594	1543	912	2303	1426	1388	1659	1453.53	1350	1694	1.274	0.349	0.087955210431427	0.255147360749635
BT_1608	BT_1608	capsule biosynthesis protein capA	73	30	7	688	19	29	50	67	29	13	178	28	36	37	54.59	36	70	1.895	0.923	0.036028521629335	0.141063407293857
BT_1609	BT_1609	hypothetical protein	41	30	17	517	33	45	64	37	29	30	134	49	56	47	48.07	32	72	2.239	1.163	0.00324353291560027	0.0231095473062182
BT_1610	BT_1610	DNA polymerase III subunit gamma/tau	1242	1047	353	4397	729	740	1721	1134	1028	631	1141	1093	915	1271	1008.81	931	1105	1.21	0.274	0.162752273188107	0.373111805266142
BT_1611	BT_1611	hypothetical protein	0	3	0	5	0	1	0	0	3	0	1	0	1	0	0.42	1	0	1.635	0.709	0.868456476017864	NA
BT_1612	BT_1612	hypothetical protein	222	195	92	454	109	157	289	203	192	164	118	163	194	213	186.37	186	172	0.886	-0.175	0.515082384632505	0.726736802283851
BT_1613	BT_1613	hypothetical protein	291	427	284	8428	477	635	644	266	419	508	2187	715	786	476	674.61	398	1041	2.505	1.325	0.0194995354275864	0.0897172654897111
BT_1614	BT_1614	hypothetical protein	199	285	161	1565	303	351	365	182	280	288	406	454	434	270	300.98	250	391	1.617	0.693	0.0261080988357079	0.111471698076005
BT_1615	BT_1615	aminoacyl-histidine dipeptidase	12137	15882	5494	23947	11592	11021	19060	11086	15601	9823	6213	17386	13634	14080	11725.4	12170	12828	0.992	-0.011	0.973139633382891	0.985285234237462
BT_1616	BT_1616	hypothetical protein	33	20	26	202	19	24	41	30	20	46	52	28	30	30	30.04	32	35	1.013	0.019	0.971513920910003	0.983894530107378
BT_1617	BT_1617	RNA polymerase ECF-type sigma factor	47	51	24	322	33	52	67	43	50	43	84	49	64	49	52.04	45	62	1.414	0.5	0.135450618827866	0.33493243928345
BT_1618	BT_1618	anti-sigma factor	163	199	97	326	191	192	182	149	195	173	85	286	238	134	155.39	172	186	1.094	0.13	0.779034636147143	0.887631556831475
BT_1619	BT_1619	hypothetical protein	177	79	18	348	68	64	77	162	78	32	90	102	79	57	72.65	91	82	1.098	0.134	0.73193385029165	0.862660319338172
BT_1620	BT_1620	hypothetical protein	155	82	20	303	67	32	78	142	81	36	79	100	40	58	70.28	86	69	0.917	-0.125	0.717465386610623	0.855545375907548
BT_1621	BT_1621	beta-hexosaminidase	50	61	17	208	36	46	74	46	60	30	54	54	57	55	51.96	45	55	1.255	0.327	0.379260863163862	0.620799873484978
BT_1622	BT_1622	N-acetylgalactosamine-6-sulfatase	131	174	75	394	62	74	141	120	171	134	102	93	92	104	118.17	142	98	0.711	-0.491	0.155494785920299	0.364688848482558
BT_1623	BT_1623	hypothetical protein	7310	6331	4450	2910	1394	2127	4230	6677	6219	7956	755	2091	2631	3125	5061.98	6951	2150	0.283	-1.821	9.42074179489086e-06	0.000224543866286471
BT_1624	BT_1624	secreted sulfatase	2152	1592	534	7727	1786	1604	3023	1966	1564	955	2005	2679	1984	2233	1725.78	1495	2225	1.598	0.677	0.00662176255156914	0.0402420060234242
BT_1625	BT_1625	hypothetical protein	1264	1141	488	3586	930	1027	1916	1155	1121	873	930	1395	1271	1415	1092.73	1050	1253	1.223	0.29	0.254402269905769	0.487625221301859
BT_1626	BT_1626	beta-galactosidase	319	155	68	1481	152	151	395	291	152	122	384	228	187	292	242.09	188	273	1.49	0.575	0.00568331370557916	0.0359011510581941
BT_1627	BT_1627	beta-hexosaminidase	234	236	82	1144	218	230	391	214	232	147	297	327	285	289	247.55	198	300	1.635	0.71	0.00275740840930711	0.0202385023565652
BT_1628	BT_1628	sulfatase yidJ	349	371	99	1406	274	288	574	319	364	177	365	411	356	424	313.01	287	389	1.414	0.499	0.0474988798968654	0.169602178102784
BT_1629	BT_1629	hypothetical protein	179	118	87	1031	88	83	218	164	116	156	267	132	103	161	156.61	145	166	1.133	0.181	0.537112430870128	0.739559749664527
BT_1630	BT_1630	hypothetical protein	157	112	47	914	67	109	209	143	110	84	237	100	135	154	136.27	112	156	1.387	0.472	0.0807989646884418	0.241508993354463
BT_1631	BT_1631	hypothetical protein	356	192	112	1795	141	198	413	325	189	200	466	211	245	305	279.09	238	307	1.302	0.381	0.0562814851712232	0.19093586752145
BT_1632	BT_1632	chitinase	144	120	63	799	82	119	227	132	118	113	207	123	147	168	139.95	121	161	1.302	0.381	0.123629797496531	0.317062775165811
BT_1633	BT_1633	mannose-1-phosphate guanylyltransferase	261	229	95	1787	182	186	377	238	225	170	464	273	230	278	243.31	211	311	1.442	0.528	0.0721812424547625	0.224154509812506
BT_1634	BT_1634	hypothetical protein	598	594	218	3875	510	563	1119	546	583	390	1005	765	697	827	623.34	506	824	1.588	0.667	0.000490363538968884	0.00517680594564411
BT_1635	BT_1635	two-component system sensor histidine kinase/response regulator	1587	1165	496	6351	669	838	1728	1450	1144	887	1648	1003	1037	1276	1301.43	1160	1241	1.077	0.107	0.651283704852935	0.816139395273392
BT_1636	BT_1636	arylsulfatase	850	377	107	3562	326	310	858	776	370	191	924	489	384	634	650.45	446	608	1.599	0.677	0.0268219697171784	0.113784209148838
BT_1637	BT_1637	hypothetical protein	3	2	2	3	0	1	3	3	2	4	1	0	1	2	1.54	3	1	0.324	-1.624	0.181350184402867	0.40046000605485
BT_1638	BT_1638	hypothetical protein	6	28	13	14	7	9	5	5	28	23	4	10	11	4	13.27	19	7	0.454	-1.14	0.0491212307033372	0.173917741785782
BT_1639	BT_1639	hypothetical protein	208	388	154	199	391	407	303	190	381	275	52	586	504	224	281.18	282	342	1.014	0.019	0.973794057421584	0.985516244586869
BT_1640	BT_1640	hypothetical protein	14	17	7	28	9	10	18	13	17	13	7	13	12	13	12.78	14	11	0.812	-0.301	0.538902031239393	0.739840969825636
BT_1641	BT_1641	N-acetylmuramoyl-L-alanine amidase	5	1	5	7	5	1	16	5	1	9	2	7	1	12	4.14	5	6	0.943	-0.085	0.938180938802508	0.969852148674893
BT_1642	BT_1642	hypothetical protein	2501	3398	2344	5059	2327	2576	3234	2284	3338	4191	1312	3490	3187	2389	2616.62	3271	2594	0.766	-0.385	0.105745823140931	0.288137116207226
BT_1643	BT_1643	hypothetical protein	2	1	1	4	3	0	2	2	1	2	1	4	0	1	1	2	2	0.936	-0.096	0.955251626819817	NA
BT_1644	BT_1644	CPS biosynthesis glycosyltransferase	76	156	60	222	132	111	74	69	153	107	58	198	137	55	62.84	110	112	1.229	0.298	0.571041826467883	0.763149539187136
BT_1645	BT_1645	glycosyltransferase	81	150	100	114	139	101	55	74	147	179	30	208	125	41	64.79	133	101	0.75	-0.415	0.506657433802406	0.720191814910029
BT_1646	BT_1646	glycosyltransferase	68	167	86	149	91	79	60	62	164	154	39	136	98	44	56.55	127	79	0.7	-0.514	0.225296501262402	0.453733023448321
BT_1647	BT_1647	hypothetical protein	55	118	84	129	117	70	83	50	116	150	33	175	87	61	53.74	105	89	0.839	-0.253	0.589534432433529	0.776456642321833
BT_1648	BT_1648	glycosyltransferase	198	272	179	323	229	166	151	181	267	320	84	343	205	112	123.73	256	186	0.737	-0.439	0.255347040050624	0.487981515487978
BT_1649	BT_1649	hypothetical protein	296	555	392	583	306	281	236	270	545	701	151	459	348	174	220.96	505	283	0.607	-0.719	0.0954338863881398	0.270065049362765
BT_1650	BT_1650	teichoic acid biosynthesis protein F	74	142	140	153	102	122	78	68	139	250	40	153	151	58	69.41	152	100	0.661	-0.596	0.456535760996329	0.68349471970388
BT_1651	BT_1651	pyrophosphorylase	382	622	393	623	478	413	316	349	611	703	162	717	511	233	278.77	554	406	0.708	-0.499	0.272978667963099	0.509383922785057
BT_1652	BT_1652	lipopolysaccharide biosynthesis protein	105	188	133	393	138	128	112	96	185	238	102	207	158	83	88	173	138	0.911	-0.135	0.746334133420188	0.870350389118594
BT_1653	BT_1653	hypothetical protein	155	320	154	460	198	183	139	142	314	275	119	297	226	103	121.27	244	186	0.926	-0.111	0.852230215647007	0.924398901513432
BT_1654	BT_1654	polysialic acid transport protein kpsD	331	452	185	1156	354	333	243	302	444	331	300	531	412	180	205.23	359	356	1.189	0.25	0.53880389546481	0.739840969825636
BT_1655	BT_1655	hypothetical protein	115	291	59	55	161	141	32	105	286	105	14	241	174	24	76.54	165	113	0.666	-0.587	0.391705729655833	0.631096618093579
BT_1656	BT_1656	transcriptional regulator	345	786	268	646	502	615	319	315	772	479	168	753	761	236	283.68	522	480	1.103	0.142	0.804151988542796	0.900774901894837
BT_1657	BT_1657	integrase	52	76	36	112	32	41	71	47	75	64	29	48	51	52	50.69	62	45	0.667	-0.583	0.0495274800351243	0.175087972234262
BT_1658	BT_1658	translaldolase	39991	31939	34086	17152	6938	11177	23523	36529	31374	60945	4450	10406	13827	17377	28618.91	42949	11515	0.246	-2.025	6.61279672450642e-08	3.72736217547734e-06
BT_1659	BT_1659	fructose-bisphosphate aldolase	40083	40162	36086	16833	7082	11995	22240	36613	39451	64520	4367	10622	14839	16429	31116.17	46861	11564	0.225	-2.15	3.23334335510648e-09	3.0083487262799e-07
gpmA	BT_1660	phosphoglyceromutase	21876	23457	20647	6412	4298	6988	11552	19982	23042	36916	1664	6446	8645	8534	17257.44	26647	6322	0.215	-2.219	5.30449523473121e-07	2.15887784331947e-05
BT_1661	BT_1661	two-component system sensor histidine kinase	332	498	248	964	367	413	549	303	489	443	250	550	511	406	396.22	412	429	1.047	0.067	0.795598741028254	0.897280141101133
BT_1662	BT_1662	molybdenum transport ATP-binding protein	66	111	55	2381	91	66	103	60	109	98	618	136	82	76	148.43	89	228	2.15	1.104	0.126895660298102	0.321348773417685
BT_1663	BT_1663	pullulanase	308	428	226	4503	422	332	594	281	420	404	1168	633	411	439	510.23	368	663	1.777	0.829	0.0842100629694404	0.248650913902102
ruvC	BT_1664	Holliday junction resolvase	629	703	445	1502	572	689	897	575	691	796	390	858	852	663	665	687	691	0.963	-0.054	0.849059258386572	0.923407415264785
BT_1665	BT_1665	hypothetical protein	415	463	304	878	354	509	599	379	455	544	228	531	630	442	439.89	459	458	0.941	-0.088	0.797536657894301	0.897600302665344
BT_1666	BT_1666	hydrolase	927	1693	1269	1045	586	867	916	847	1663	2269	271	879	1073	677	1111.66	1593	725	0.427	-1.228	1.083599602309e-06	3.82485844357009e-05
BT_1667	BT_1667	hypothetical protein	24506	23029	32307	3638	6454	8015	11537	22384	22621	57764	944	9680	9916	8523	22336.65	34256	7266	0.191	-2.387	3.81536312337314e-05	0.000639211560959325
BT_1668	BT_1668	hypothetical protein	618	394	224	1871	256	382	679	564	387	401	485	384	473	502	455.41	451	461	1.004	0.006	0.977116537842831	0.988013748302045
pheS	BT_1669	phenylalanyl-tRNA synthetase subunit alpha	1919	1295	834	11185	809	1318	2574	1753	1272	1491	2902	1213	1631	1901	1723.24	1505	1912	1.207	0.271	0.344945664107836	0.58748756936819
BT_1670	BT_1670	transmembrane transport protein	209	102	46	1064	106	112	264	191	100	82	276	159	139	195	168.66	124	192	1.545	0.628	0.0602071820120498	0.200142350556232
BT_1671	BT_1671	endonuclease III	377	252	118	939	249	297	382	344	248	211	244	373	367	282	290.03	268	316	1.186	0.246	0.420643311817805	0.653580199544869
pgk	BT_1672	phosphoglycerate kinase	6900	4231	2725	32664	3034	4475	9980	6303	4156	4872	8474	4550	5536	7372	5815.16	5110	6483	1.207	0.272	0.161614316540567	0.371793333175911
BT_1673	BT_1673	thiamine biosynthesis protein	33	21	11	323	17	17	49	30	21	20	84	25	21	36	36.99	24	42	1.708	0.772	0.188020264668	0.407561322702784
BT_1674	BT_1674	hypothetical protein	18	5	4	292	6	12	14	16	5	7	76	9	15	10	20.38	9	28	2.629	1.395	0.0473223061742309	0.169241632139312
BT_1675	BT_1675	hypothetical protein	5229	7844	6038	2228	5772	7520	12052	4776	7705	10796	578	8657	9303	8903	7430.87	7759	6860	0.593	-0.754	0.163139144145937	0.373628233051418
maf	BT_1676	Maf-like protein	281	136	80	764	95	121	292	257	134	143	198	142	150	216	192.92	178	176	0.989	-0.015	0.953976261783266	0.978722296428948
BT_1677	BT_1677	hydrolase	326	220	132	803	112	132	321	298	216	236	208	168	163	237	216.64	250	194	0.762	-0.391	0.0641302631832354	0.209526870104866
BT_1678	BT_1678	hypothetical protein	450	297	218	1126	189	243	511	411	292	390	292	283	301	377	337.71	364	313	0.838	-0.256	0.220493062216051	0.448395111974996
BT_1679	BT_1679	hypothetical protein	167	119	91	356	88	139	182	153	117	163	92	132	172	134	133.1	144	132	0.906	-0.142	0.597064788442859	0.781218896932592
BT_1680	BT_1680	NADH dehydrogenase/NAD(P)H nitroreductase	643	729	374	1187	567	769	825	587	716	669	308	850	951	609	642.73	657	680	0.957	-0.063	0.832810661236967	0.915894047472006
BT_1681	BT_1681	carbonic anhydrase	4223	4098	1918	2172	2310	3145	4727	3857	4025	3429	563	3465	3891	3492	3065.27	3770	2853	0.648	-0.627	0.253941814952306	0.487625221301859
BT_1682	BT_1682	hypothetical protein	55	26	18	207	26	23	59	50	26	32	54	39	28	44	33.76	36	41	1.088	0.122	0.735090810496681	0.864460810716341
BT_1683	BT_1683	hypothetical protein	113	85	58	346	53	65	150	103	83	104	90	79	80	111	84.61	97	90	0.871	-0.199	0.417991976377727	0.651211219262335
BT_1684	BT_1684	hypothetical protein	1965	1761	1296	1799	939	1331	2163	1795	1730	2317	467	1408	1647	1598	1714.75	1947	1280	0.609	-0.717	0.0536254479121432	0.185047814287873
BT_1685	BT_1685	lactoylglutathione lyase and-like protein	1207	616	411	6654	826	1264	2523	1102	605	735	1726	1239	1564	1864	1272.94	814	1598	1.946	0.961	3.02471440537099e-05	0.000527667568159616
BT_1686	BT_1686	propionyl-CoA carboxylase subunit beta	6369	2529	1381	38884	4743	5923	14643	5818	2484	2469	10088	7114	7328	10817	6717.52	3590	8837	2.519	1.333	1.23017483547818e-07	6.26543186434939e-06
BT_1687	BT_1687	hypothetical protein	2076	728	339	18476	1276	1501	4075	1896	715	606	4793	1914	1857	3010	2205.8	1072	2894	2.803	1.487	1.29937091300111e-06	4.46789899047956e-05
BT_1688	BT_1688	biotin carboxyl carrier protein	934	332	183	9593	629	668	2047	853	326	327	2489	943	826	1512	1073.17	502	1442	2.901	1.536	1.30442552706475e-06	4.46789899047956e-05
BT_1689	BT_1689	oxaloacetate decarboxylase subunit beta	1972	844	315	23307	1744	1790	4594	1801	829	563	6047	2616	2214	3394	2625.76	1064	3568	3.46	1.791	5.77656069150715e-09	4.76978868527305e-07
BT_1690	BT_1690	hypothetical protein	154	172	122	965	133	145	246	141	169	218	250	199	179	182	200.1	176	202	1.178	0.237	0.530914417986901	0.73644195115765
BT_1691	BT_1691	fructose-bisphosphate aldolase	26250	18716	9144	103344	12897	17558	32535	23977	18385	16349	26811	19343	21722	24034	20821.85	19570	22978	1.179	0.238	0.254495847638889	0.487625221301859
rpmE2	BT_1692	50S ribosomal protein L31	3503	2743	1747	13369	2157	3075	4107	3200	2694	3124	3468	3235	3804	3034	2952.94	3006	3385	1.136	0.184	0.400950985031134	0.638868833488616
BT_1693	BT_1693	multidrug resistance periplasmic linker protein	8455	6905	4440	3364	2099	3206	6540	7723	6783	7939	873	3148	3966	4831	6021.51	7482	3204	0.363	-1.462	0.000860851651100415	0.00802535894090387
BT_1694	BT_1694	AcrB/AcrD/AcrF family transporter	12341	6736	4311	9103	2439	3489	10895	11273	6617	7708	2362	3658	4316	8048	7946.99	8533	4596	0.467	-1.097	0.00315513334535558	0.0225144083162411
BT_1695	BT_1695	outer membrane efflux protein	4397	1877	1521	3923	601	980	3208	4016	1844	2719	1018	901	1212	2370	2692.75	2860	1375	0.443	-1.173	0.00125697286338658	0.0108843492889505
BT_1696	BT_1696	oxaloacetate decarboxylase subunit beta	336	363	127	19323	393	427	643	307	357	227	5013	589	528	475	926.2	297	1651	3.984	1.994	0.00330025336053978	0.0234571444871937
BT_1697	BT_1697	pyruvate carboxylase subunit B	565	553	187	29583	485	480	1005	516	543	334	7675	727	594	742	1347.5	464	2434	3.344	1.741	0.0125431868185452	0.0650220805481536
BT_1698	BT_1698	hypothetical protein	111	230	120	2392	92	107	150	101	226	215	621	138	132	111	193.78	181	250	1.198	0.26	0.699716884683048	0.844813721120239
BT_1699	BT_1699	hypothetical protein	423	685	315	708	461	542	826	386	673	563	184	691	671	610	533.05	541	539	0.919	-0.122	0.729225949433001	0.86128755815535
BT_1700	BT_1700	hypothetical protein	1622	2153	1122	2975	1370	1839	2464	1482	2115	2006	772	2055	2275	1820	1768.65	1868	1730	0.883	-0.179	0.592951526513555	0.778480368710585
BT_1701	BT_1701	hypothetical protein	7	2	4	2	2	4	1	6	2	7	1	3	5	1	3.64	5	2	0.308	-1.698	0.0861523305177573	0.252131883743107
BT_1702	BT_1702	hypothetical protein	2	0	0	8	0	0	1	2	0	0	2	0	0	1	0.74	1	1	1.196	0.259	0.906608356478429	NA
BT_1703	BT_1703	hypothetical protein	13	22	19	18	2	10	11	12	22	34	5	3	12	8	12.88	23	7	0.282	-1.824	0.00424790675096209	0.0283848566711687
BT_1704	BT_1704	hypothetical protein	88	93	34	198	79	103	148	80	91	61	51	118	127	109	89.44	77	101	1.321	0.402	0.313870353689623	0.555004403617904
BT_1705	BT_1705	hypothetical protein	1	4	1	6	7	1	3	1	4	2	2	10	1	2	2.83	2	4	2.129	1.09	0.298381067635109	0.536644907329733
BT_1706	BT_1706	N-acetylmuramoyl-L-alanine amidase	2	3	2	5	0	3	1	2	3	4	1	0	4	1	1.65	3	2	0.4	-1.321	0.335338614792071	0.578800207091653
BT_1707	BT_1707	hypothetical protein	836	883	707	985	681	1035	1172	764	867	1264	256	1021	1280	866	875.16	965	856	0.803	-0.317	0.481108617057105	0.703195766254615
BT_1708	BT_1708	capsular polysaccharide biosynthesis glycosyltransferase	2	3	2	6	0	2	2	2	3	4	2	0	2	1	3.09	3	1	0.466	-1.102	0.280273849011227	0.516329194353751
BT_1709	BT_1709	glycosyltransferase	8	3	8	1	6	8	2	7	3	14	0	9	10	1	6.16	8	5	0.442	-1.179	0.266838798938081	0.501978277579206
BT_1710	BT_1710	hypothetical protein	2	3	1	4	0	2	0	2	3	2	1	0	2	0	1.38	2	1	0.391	-1.356	0.357964330916134	0.601244847859136
BT_1711	BT_1711	hypothetical protein	1	2	0	4	1	2	1	1	2	0	1	1	2	1	1.14	1	1	1.304	0.383	0.82433359687018	NA
BT_1712	BT_1712	glycosyltransferase	6	7	7	7	3	2	4	5	7	13	2	4	2	3	5.62	8	3	0.351	-1.511	0.0275247586060355	0.116137400024244
BT_1713	BT_1713	acylneuraminate cytidylyltransferase	0	4	4	4	0	1	2	0	4	7	1	0	1	1	2.29	4	1	0.342	-1.547	0.21176554522684	0.439437633020224
BT_1714	BT_1714	sialic acid synthase	1	1	3	22	2	8	4	1	1	5	6	3	10	3	3.79	2	6	2.893	1.532	0.115393984302306	0.303516372817898
BT_1715	BT_1715	polysaccharide biosynthesis protein	2	2	3	8	1	2	2	2	2	5	2	1	2	1	2.03	3	2	0.634	-0.657	0.570304944976282	0.762837080497897
BT_1716	BT_1716	teichoic acid biosynthesis protein B	0	0	1	1	0	1	0	0	0	2	0	0	1	0	0.55	1	0	0.811	-0.303	0.920588661842683	NA
BT_1717	BT_1717	lipopolysaccharide biosynthesis protein	3	1	12	6	1	5	5	3	1	21	2	1	6	4	5.8	8	3	0.403	-1.311	0.123974413158424	0.317630509506956
BT_1718	BT_1718	2-aminoethylphosphonate pyruvate aminotransferase	50	37	44	41	10	23	51	46	36	79	11	15	28	38	37.91	54	23	0.368	-1.441	0.000881669360098089	0.00817001827874461
BT_1719	BT_1719	sulfopyruvate decarboxylase subunit beta	44	39	44	35	11	14	37	40	38	79	9	16	17	27	36.09	52	17	0.293	-1.771	1.36168843993593e-05	0.000294226511507652
BT_1720	BT_1720	phosphoenolpyruvate phosphomutase	73	77	72	39	30	40	58	67	76	129	10	45	49	43	64.11	91	37	0.362	-1.465	0.00121214348889539	0.0105753801748156
BT_1721	BT_1721	glucose-1-P-cytidylyltransferase	4	1	4	5	1	2	3	4	1	7	1	1	2	2	3.01	4	2	0.402	-1.314	0.17395724124801	0.389784345809541
BT_1722	BT_1722	hypothetical protein	3	8	8	6	0	0	5	3	8	14	2	0	0	4	4.05	8	2	0.175	-2.514	0.0153886826325326	0.0757798386505119
BT_1723	BT_1723	polysialic acid transport protein kpsD	6	5	5	11	2	3	5	5	5	9	3	3	4	4	4.47	6	4	0.44	-1.184	0.1146624616928	0.302625127207481
BT_1724	BT_1724	hypothetical protein	0	1	0	0	0	0	0	0	1	0	0	0	0	0	0.17	0	0	0.341	-1.553	0.721845878622013	NA
BT_1725	BT_1725	transcriptional regulator	1	5	4	3	1	3	2	1	5	7	1	1	4	1	2.71	4	2	0.43	-1.218	0.226564402334151	0.455691081510706
BT_1726	BT_1726	integrase	37	72	32	135	34	32	80	34	71	57	35	51	40	59	51.81	54	46	0.772	-0.374	0.277047780287254	0.512837844695062
BT_1727	BT_1727	transmembrane sensor	483	394	212	2507	579	832	628	441	387	379	650	868	1029	464	542.15	402	753	1.94	0.956	0.00246069959645624	0.0184114481132907
BT_1728	BT_1728	RNA polymerase ECF-type sigma factor	241	316	164	1817	419	530	295	220	310	293	471	628	656	218	358.72	274	493	1.899	0.926	0.00775042548016547	0.0455953783973093
BT_1729	BT_1729	peptide chain release factor 3	335	210	93	4255	166	153	333	306	206	166	1104	249	189	246	338.95	226	447	1.718	0.781	0.137709495295428	0.337610515926429
BT_1730	BT_1730	dTDP-4-dehydrorhamnose reductase	135	90	63	1250	62	58	130	123	88	113	324	93	72	96	125.83	108	146	1.202	0.266	0.570675854648089	0.763101547684432
BT_1731	BT_1731	hypothetical protein	310	208	123	1032	128	139	297	283	204	220	268	192	172	219	218.89	236	213	0.881	-0.183	0.368449603370726	0.611087147053887
BT_1732	BT_1732	hypothetical protein	389	392	301	1082	300	359	488	355	385	538	281	450	444	360	385.62	426	384	0.899	-0.153	0.510595876765554	0.723787656089491
BT_1733	BT_1733	phosphoribosylformylglycinamidine synthase	3703	3975	1117	27399	2545	2462	5541	3382	3905	1997	7108	3817	3046	4093	3755.94	3095	4516	1.465	0.551	0.0882375638083659	0.255449509707028
BT_1734	BT_1734	two-component system sensor histidine kinase/response regulator	1605	1344	750	5837	1078	1472	3121	1466	1320	1341	1514	1617	1821	2306	1679.31	1376	1814	1.295	0.373	0.120048452979292	0.311156976780408
BT_1735	BT_1735	chromate transport protein	155	144	56	629	107	148	355	142	141	100	163	160	183	262	172.73	128	192	1.459	0.545	0.0636022053026414	0.208032508776403
BT_1736	BT_1736	chromate transport protein	96	65	22	589	72	84	160	88	64	39	153	108	104	118	93.95	64	121	1.966	0.975	0.000108193509740028	0.0015299290184645
BT_1737	BT_1737	hypothetical protein	726	573	305	5151	444	532	1019	663	563	545	1336	666	658	753	745.73	590	853	1.424	0.509	0.0591403815085835	0.197466977892189
BT_1738	BT_1738	two-component system sensor histidine kinase	63	41	44	461	44	57	79	58	40	79	120	66	71	58	65.29	59	79	1.362	0.446	0.299308547619773	0.537534739366559
BT_1739	BT_1739	excinuclease ABC subunit A	386	677	323	7704	413	463	895	353	665	578	1999	619	573	661	762.31	532	963	1.73	0.791	0.160267298984151	0.370537995251358
BT_1740	BT_1740	hypothetical protein	695	296	204	4990	255	333	886	635	291	365	1295	382	412	654	561.94	430	686	1.488	0.573	0.0425084766794534	0.157373255537064
BT_1741	BT_1741	hypothetical protein	218	116	105	1320	113	172	382	199	114	188	342	169	213	282	204.09	167	252	1.461	0.547	0.0216017286199886	0.0968830195332953
BT_1742	BT_1742	carbon starvation protein A	969	1164	451	3209	708	822	1550	885	1143	806	833	1062	1017	1145	937.9	945	1014	1.057	0.08	0.648449489507201	0.813926406150899
BT_1743	BT_1743	hypothetical protein	23	18	5	49	26	34	33	21	18	9	13	39	42	24	21.47	16	30	1.718	0.781	0.17604848618748	0.392312385605256
BT_1744	BT_1744	hypothetical protein	328	227	123	1635	155	229	407	300	223	220	424	232	283	301	283.49	248	310	1.249	0.321	0.183526637983554	0.403475024057845
BT_1745	BT_1745	hypothetical protein	102	109	54	366	150	121	194	93	107	97	95	225	150	143	124.07	99	153	1.429	0.515	0.0549729860625645	0.187954817327822
BT_1746	BT_1746	hypothetical protein	851	1088	470	5470	619	928	1505	777	1069	840	1419	928	1148	1112	980.31	895	1152	1.251	0.323	0.21956859107683	0.447360624733172
BT_1747	BT_1747	pyruvate-flavodoxin oxidoreductase	20116	15324	7581	145611	10930	16053	35949	18374	15053	13555	37777	16393	19860	26556	20540.94	15661	25146	1.494	0.579	0.0229068518740562	0.100685630290528
BT_1748	BT_1748	hypothetical protein	1701	1530	1631	175	480	845	926	1554	1503	2916	45	720	1045	684	1495.03	1991	624	0.266	-1.91	0.00762409429470522	0.0450816010469526
BT_1749	BT_1749	glycine betaine-binding protein	256	59	50	374	47	46	56	234	58	89	97	70	57	41	95.95	127	66	0.583	-0.78	0.137658151451667	0.337610515926429
BT_1750	BT_1750	glycine betaine/L-proline transport system permease	208	71	44	365	46	80	65	190	70	79	95	69	99	48	95.85	113	78	0.741	-0.433	0.343751833090794	0.586617194140653
BT_1751	BT_1751	glycine betaine transport ATP-binding protein	210	142	86	412	61	100	81	192	139	154	107	91	124	60	122.82	162	96	0.586	-0.77	0.0623437167738213	0.205179605951708
BT_1752	BT_1752	hypothetical protein	332	267	117	903	84	106	234	303	262	209	234	126	131	173	211.39	258	166	0.64	-0.645	0.0142264680316016	0.0714258286407446
BT_1753	BT_1753	methylated-DNA methyltransferase	111	107	43	374	94	118	182	101	105	77	97	141	146	134	121.69	94	130	1.359	0.442	0.0994645668482902	0.277062745244876
BT_1754	BT_1754	two-component system sensor histidine kinase/response regulator	1274	1029	610	4961	878	1225	2127	1164	1011	1091	1287	1317	1515	1571	1297.88	1089	1422	1.297	0.375	0.018596533247929	0.0865094262962008
BT_1755	BT_1755	hypothetical protein	29	26	27	99	9	15	14	26	26	48	26	13	19	10	24.8	33	17	0.516	-0.954	0.0415977137293515	0.155244413466119
BT_1756	BT_1756	transposase%2C invertase	0	0	0	0	0	0	0	0	0	0	0	0	0	0	0	0	0	NA	NA	NA	NA
BT_1757	BT_1757	fructokinase	833	713	402	23509	535	738	1113	761	700	719	6099	802	913	822	1289.14	727	2159	2.311	1.209	0.0419333618615267	0.155993455549235
BT_1758	BT_1758	glucose/galactose transporter	102	136	112	19453	471	528	421	93	134	200	5047	706	653	311	754.38	142	1679	9.917	3.31	3.61425015195806e-05	0.000611975977373869
BT_1759	BT_1759	2%2C6-beta-D-fructofuranosidase	360	451	248	36968	824	900	952	329	443	443	9591	1236	1113	703	1508.9	405	3161	6.083	2.605	0.000629056030405286	0.00626886871679751
BT_1760	BT_1760	glycosylhydrolase	401	587	339	51598	768	808	902	366	577	606	13386	1152	1000	666	1880.33	516	4051	5.552	2.473	0.00626510506277154	0.038523731130659
BT_1761	BT_1761	hypothetical protein	248	295	178	36808	370	387	460	227	290	318	9549	555	479	340	1200.45	278	2731	5.763	2.527	0.00722942610039448	0.0430968300849156
BT_1762	BT_1762	hypothetical protein	271	329	223	38318	408	467	571	248	323	399	9941	612	578	422	1286.26	323	2888	5.542	2.47	0.0071116509837663	0.0425962100374811
BT_1763	BT_1763	hypothetical protein	659	854	568	76791	1040	1224	1381	602	839	1016	19922	1560	1514	1020	2799.98	819	6004	4.988	2.318	0.0084673488701484	0.0488801762491463
BT_1764	BT_1764	hypothetical protein	2102	1368	752	3143	969	1093	2380	1920	1344	1345	815	1453	1352	1758	1395.99	1536	1344	0.868	-0.205	0.56908752557595	0.762026208199565
BT_1765	BT_1765	2%2C6-beta-D-fructofuranosidase	137	300	236	9819	342	399	355	125	295	422	2547	513	494	262	563.03	281	954	3.336	1.738	0.0230134740485184	0.10089843632314
BT_1766	BT_1766	ribonucleoprotein-related protein	423	513	238	323	335	418	575	386	504	426	84	502	517	425	404.38	439	382	0.769	-0.378	0.473245411378073	0.697573089643675
BT_1767	BT_1767	hypothetical protein	401	379	180	1110	243	279	508	366	372	322	288	364	345	375	354.99	353	343	0.968	-0.047	0.817642516781006	0.908186163246546
BT_1768	BT_1768	beta-galactosidase	178	192	90	1490	120	120	224	163	189	161	387	180	148	165	222.13	171	220	1.263	0.337	0.468488608029313	0.694755908142811
BT_1769	BT_1769	hypothetical protein	111	107	39	1423	105	131	209	101	105	70	369	157	162	154	182.01	92	210	2.33	1.221	0.0021065005893705	0.0163980786620357
BT_1770	BT_1770	hypothetical protein	2095	1411	589	4898	713	784	1917	1914	1386	1053	1271	1069	970	1416	1288.91	1451	1182	0.84	-0.252	0.27208066626089	0.508533430813224
BT_1771	BT_1771	cell surface protein	111	106	57	501	36	41	147	101	104	102	130	54	51	109	93.57	102	86	0.748	-0.418	0.198847430680541	0.422376110297718
BT_1772	BT_1772	hypothetical protein	45	41	19	184	20	24	71	41	40	34	48	30	30	52	41.91	38	40	0.963	-0.054	0.874850801634486	0.938486572228675
BT_1773	BT_1773	hypothetical protein	50	45	23	231	22	20	78	46	44	41	60	33	25	58	47.78	44	44	0.949	-0.076	0.833334228610473	0.915894047472006
BT_1774	BT_1774	hypothetical protein	192	189	102	505	80	105	183	175	186	182	131	120	130	135	165.28	181	129	0.71	-0.493	0.00925269411154607	0.0524834584833431
BT_1775	BT_1775	hypothetical protein	33	34	17	118	15	26	32	30	33	30	31	22	32	24	30.66	31	27	0.846	-0.241	0.500967017692884	0.716286793386485
BT_1776	BT_1776	beta-galactosidase	107	138	65	826	92	116	184	98	136	116	214	138	144	136	140.89	117	158	1.371	0.456	0.222562771546803	0.450235225203617
BT_1777	BT_1777	hypothetical protein	383	389	161	1375	303	397	602	350	382	288	357	454	491	445	378.73	340	437	1.322	0.402	0.11699671558071	0.305818435751952
BT_1778	BT_1778	beta-glucosidase	46	39	25	81	17	27	42	42	38	45	21	25	33	31	40.04	42	28	0.654	-0.613	0.065284148029167	0.212139072724433
BT_1779	BT_1779	sialic acid-specific 9-O-acetylesterase	35	32	25	52	15	22	17	32	31	45	13	22	27	13	25.27	36	19	0.501	-0.997	0.0128617066861438	0.0660805907963656
BT_1780	BT_1780	beta-glucosidase	26	27	24	128	13	17	28	24	27	43	33	19	21	21	28.05	31	24	0.772	-0.374	0.356597530662115	0.599661036211727
BT_1781	BT_1781	xylosidase/arabinosidase	38	51	23	65	24	41	48	35	50	41	17	36	51	35	43.73	42	35	0.747	-0.42	0.229294268186485	0.458322214525902
BT_1782	BT_1782	phosphoesterase	547	359	222	1304	264	317	630	500	353	397	338	396	392	465	409.32	417	398	0.952	-0.071	0.76206302913518	0.879065738688798
BT_1783	BT_1783	cation/H+ antiporter	2190	1638	1408	4674	1127	1730	2675	2000	1609	2517	1213	1690	2140	1976	1987.79	2042	1755	0.849	-0.236	0.349091564812885	0.591715321002486
BT_1784	BT_1784	hypothetical protein	24157	40687	28107	5110	24856	32182	31483	22066	39967	50254	1326	37279	39814	23257	30663.42	37429	25419	0.502	-0.996	0.155142569876206	0.364374219494343
BT_1785	BT_1785	hypothetical protein	0	0	1	11	2	1	4	0	0	2	3	3	1	3	2.63	1	2	8.942	3.161	0.0489986276132926	0.17374973472689
BT_1786	BT_1786	hypothetical protein	1	1	1	4	0	0	0	1	1	2	1	0	0	0	0.88	1	0	0.374	-1.418	0.427472885107707	NA
BT_1787	BT_1787	hypothetical protein	32	35	20	29	16	22	26	29	34	36	8	24	27	19	29.96	33	20	0.515	-0.956	0.0264430351993552	0.112486287729364
BT_1788	BT_1788	hypothetical protein	2	0	1	3	1	1	2	2	0	2	1	1	1	1	1.16	1	1	0.961	-0.057	0.968746822859643	NA
BT_1789	BT_1789	aminopeptidase	2265	1654	762	11494	1047	1554	3470	2069	1625	1362	2982	1570	1923	2563	2115.51	1685	2260	1.302	0.381	0.127873963981273	0.323108857622628
BT_1790	BT_1790	hypothetical protein	120	120	112	86	67	57	73	110	118	200	22	100	71	54	101.56	143	62	0.406	-1.3	0.00144867469600686	0.012291140907038
BT_1791	BT_1791	hypothetical protein	3	2	6	22	4	3	5	3	2	11	6	6	4	4	5.7	5	5	1.529	0.612	0.460642125637659	0.687099738370496
BT_1792	BT_1792	cell surface protein	126	89	86	656	94	148	296	115	87	154	170	141	183	219	151.55	119	178	1.429	0.515	0.028790717556249	0.119773969911837
BT_1793	BT_1793	integrase protein	288	369	272	130	173	262	307	263	362	486	34	259	324	227	304.27	370	211	0.483	-1.05	0.0453178373637322	0.164455730502308
BT_1794	BT_1794	two-component system response regulator	13	14	9	29	7	4	10	12	14	16	8	10	5	7	12.26	14	8	0.542	-0.884	0.121007610676376	0.312242852548864
BT_1795	BT_1795	two-component system sensor	156	176	170	143	139	119	120	142	173	304	37	208	147	89	150.5	206	120	0.552	-0.858	0.055829666387007	0.189681394102513
BT_1796	BT_1796	hypothetical protein	246	226	142	753	139	180	307	225	222	254	195	208	223	227	220.57	234	213	0.898	-0.155	0.471404553472755	0.696132884546317
BT_1797	BT_1797	transcriptional regulator	664	451	296	1145	199	322	635	607	443	529	297	298	398	469	453.66	526	366	0.66	-0.599	0.00973399702410163	0.0540985603839495
BT_1798	BT_1798	hypothetical protein	867	586	206	521	40	40	91	792	576	368	135	60	49	67	300.65	579	78	0.142	-2.811	1.83265853831128e-35	1.21060186873591e-32
BT_1799	BT_1799	vitamin B12 receptor	1473	916	235	919	102	65	168	1345	900	420	238	153	80	124	446.39	888	149	0.195	-2.357	3.4177843190852e-23	1.21567959165e-20
BT_1800	BT_1800	two-component system sensor histidine kinase	303	271	115	280	285	361	473	277	266	206	73	427	447	349	275.74	250	324	1.189	0.25	0.673491725169899	0.828031304755547
BT_1801	BT_1801	two-component system sensor histidine kinase	111	54	19	68	47	40	68	101	53	34	18	70	49	50	52.27	63	47	0.813	-0.299	0.634739581237281	0.805443420318657
BT_1802	BT_1802	two-component system sensor histidine kinase	91	30	12	75	12	20	32	83	29	21	19	18	25	24	33.24	44	22	0.599	-0.74	0.176747422122947	0.3926113869921
BT_1803	BT_1803	hypothetical protein	6	14	13	201	8	7	17	5	14	23	52	12	9	13	18.35	14	22	1.474	0.56	0.44896457860111	0.677549677366689
BT_1804	BT_1804	electron transfer flavoprotein subunit beta	1207	1346	516	13073	967	1299	2496	1102	1322	923	3392	1450	1607	1844	1621.72	1116	2073	1.791	0.841	0.0174303056120923	0.0827492126799945
BT_1805	BT_1805	electron transfer flavoprotein subunit alpha	1312	977	426	14139	939	1047	2563	1198	960	762	3668	1408	1295	1893	1528.2	973	2066	1.987	0.99	0.0061431097393763	0.0382220764781891
BT_1806	BT_1806	acyl-CoA dehydrogenase	3243	2998	1119	32831	2846	3064	6040	2962	2945	2001	8518	4268	3791	4462	3800.59	2636	5260	1.971	0.979	0.00225011707655833	0.0171975890281086
BT_1807	BT_1807	hypothetical protein	257	243	103	1339	251	260	451	235	239	184	347	376	322	333	277.79	219	344	1.61	0.687	0.000145616190231108	0.00196305907763454
BT_1808	BT_1808	hypothetical protein	39	19	4	216	13	22	46	36	19	7	56	19	27	34	29.22	21	34	1.7	0.765	0.0888214177609533	0.256693897329155
BT_1809	BT_1809	hypothetical protein	1937	1980	405	5623	3114	1871	4300	1769	1945	724	1459	4670	2315	3176	2023.84	1479	2905	1.979	0.985	0.0130610236849216	0.0668077140697761
BT_1810	BT_1810	GAF domain-containing protein	600	937	282	752	668	530	915	548	920	504	195	1002	656	676	613.89	657	632	0.929	-0.106	0.814033945918531	0.906573450367844
BT_1811	BT_1811	hypothetical protein	3849	4306	3634	1602	1873	2678	4332	3516	4230	6497	416	2809	3313	3200	3444.21	4748	2434	0.401	-1.318	0.00984797089914765	0.054535350224741
BT_1812	BT_1812	molecular chaperone DnaJ	9659	11491	10611	3324	5617	7342	11316	8823	11288	18972	862	8424	9083	8359	9525.85	13028	6682	0.384	-1.38	0.00947482018912372	0.0532987452001315
BT_1813	BT_1813	hypothetical protein	1643	1120	555	2500	571	759	1512	1501	1100	992	649	856	939	1117	1032.16	1198	890	0.75	-0.415	0.216666714759435	0.443696585052094
BT_1814	BT_1814	hypothetical protein	1559	1422	918	1687	654	901	1482	1424	1397	1641	438	981	1115	1095	1202.08	1487	907	0.569	-0.813	0.0207869592385355	0.0941419192154635
BT_1815	BT_1815	low-specificity L-threonine aldolase	418	600	194	1607	462	472	762	382	589	347	417	693	584	563	468.55	439	564	1.25	0.322	0.131951008898168	0.328562986077074
BT_1816	BT_1816	hypothetical protein	86	140	76	389	222	263	218	79	138	136	101	333	325	161	163.17	118	230	1.898	0.925	0.00201753264626443	0.0159199163077248
BT_1817	BT_1817	RNA polymerase ECF-type sigma factor	143	282	119	435	627	746	435	131	277	213	113	940	923	321	360.18	207	574	2.3	1.202	0.023468807360731	0.102280645839793
BT_1818	BT_1818	hypothetical protein	563	1112	300	2065	2497	2703	2431	514	1092	536	536	3745	3344	1796	1410.76	714	2355	3.219	1.687	0.00377025603842642	0.0258635403207459
BT_1819	BT_1819	hypothetical protein	15699	23947	15814	14038	17204	22668	22159	14340	23523	28275	3642	25802	28043	16369	18478.27	22046	18464	0.721	-0.472	0.318592872432118	0.560355055962767
BT_1820	BT_1820	pyruvate dehydrogenase	18123	19408	12447	6287	4316	6696	12826	16554	19064	22255	1631	6473	8284	9475	12757.46	19291	6466	0.286	-1.808	3.93588272868844e-05	0.00065465905530415
BT_1821	BT_1821	transposase	0	0	0	0	0	0	0	0	0	0	0	0	0	0	0	0	0	NA	NA	NA	NA
BT_1822	BT_1822	pyruvate dehydrogenase	1423	1653	1443	1003	474	717	1163	1300	1624	2580	260	711	887	859	1158.4	1835	679	0.35	-1.513	7.6702375533952e-06	0.000188655204504784
BT_1823	BT_1823	hypothetical protein	123	118	82	935	69	83	133	112	116	147	243	103	103	98	126.93	125	137	1.075	0.105	0.797476339864405	0.897600302665344
BT_1824	BT_1824	permease	60	38	27	621	28	24	76	55	37	48	161	42	30	56	56.66	47	72	1.347	0.43	0.375841381255231	0.618026510285985
BT_1825	BT_1825	hypothetical protein	23	22	13	307	12	12	18	21	22	23	80	18	15	13	27.21	22	32	1.233	0.302	0.636982375925496	0.806218795833649
BT_1826	BT_1826	hypothetical protein	173	193	157	366	138	131	239	158	190	281	95	207	162	177	179.83	210	160	0.736	-0.442	0.068530328664062	0.218736663039009
BT_1827	BT_1827	transposase	501	490	705	294	101	165	286	458	481	1261	76	151	204	211	539.65	733	160	0.21	-2.254	6.9469530581286e-10	7.4703978932062e-08
BT_1828	BT_1828	hypothetical protein	961	999	706	1664	694	969	1436	878	981	1262	432	1041	1199	1061	969.02	1040	933	0.825	-0.277	0.33879184479833	0.581617843586598
groEL	BT_1829	molecular chaperone GroEL	180750	206623	132671	61630	152797	226801	341192	165101	202965	237211	15989	229164	280584	252043	189503.49	201759	194445	0.646	-0.63	0.309470005586694	0.549746179728341
groES	BT_1830	co-chaperonin GroES	33997	36493	31740	9480	32006	48847	63266	31054	35847	56750	2459	48002	60430	46735	37773.43	41217	39406	0.642	-0.639	0.348929545795723	0.591715321002486
BT_1831	BT_1831	hypothetical protein	5221	5832	3673	1644	3798	4706	4348	4769	5729	6567	427	5696	5822	3212	4797.26	5688	3789	0.554	-0.851	0.181833563650105	0.401012738340954
BT_1832	BT_1832	hypothetical protein	156	86	68	590	51	69	172	142	84	122	153	76	85	127	135.92	116	110	0.912	-0.133	0.696313868133516	0.841766098365851
BT_1833	BT_1833	two-component system sensor histidine kinase	4459	6998	4675	4768	3926	5527	5640	4073	6874	8359	1237	5888	6838	4166	5221.89	6435	4532	0.643	-0.636	0.112705675762183	0.299256629601063
BT_1834	BT_1834	hydrogenase	284	236	88	2832	240	248	506	259	232	157	735	360	307	374	324.22	216	444	2.059	1.042	0.000367890558748846	0.00413899256363665
BT_1835	BT_1835	biotin synthase	56	54	21	850	65	53	117	51	53	38	221	97	66	86	84.43	47	118	2.496	1.32	0.000105790704052546	0.00150054053846311
thiH	BT_1836	thiamine biosynthesis protein ThiH	64	74	12	682	83	55	128	58	73	21	177	124	68	95	83.25	51	116	2.501	1.322	0.000417226112414428	0.00458422306068804
BT_1837	BT_1837	GTP-binding protein	35	33	2	440	41	32	68	32	32	4	114	61	40	50	48.23	23	66	3.301	1.723	0.000176773492056096	0.00225997441235293
BT_1838	BT_1838	alanyl dipeptidyl peptidase	915	1053	366	3379	638	670	1274	836	1034	654	877	957	829	941	881.63	841	901	1.104	0.143	0.428869940170314	0.662135092937406
BT_1839	BT_1839	hypothetical protein	438	420	330	587	253	312	439	400	413	590	152	379	386	324	396.45	468	310	0.637	-0.65	0.0337976460468209	0.134608368062446
hisS	BT_1840	histidyl-tRNA synthetase	1183	1060	735	5044	937	1213	1703	1081	1041	1314	1309	1405	1501	1258	1226.54	1145	1368	1.191	0.252	0.23685215469781	0.467436774785605
BT_1841	BT_1841	hypothetical protein	2423	3180	2307	6385	2656	4195	5079	2213	3124	4125	1657	3983	5190	3752	3366.96	3154	3646	1.049	0.069	0.773231840991429	0.884130571895244
BT_1842	BT_1842	alpha-L-fucosidase	1090	637	188	2851	559	477	1278	996	626	336	740	838	590	944	715.94	653	778	1.346	0.429	0.176765971959538	0.3926113869921
BT_1843	BT_1843	adenylosuccinate synthetase	5080	3313	1564	11598	1782	2203	4283	4640	3254	2796	3009	2673	2725	3164	3152.14	3563	2893	0.84	-0.252	0.191620333820772	0.412885565511301
BT_1844	BT_1844	iron uptake transcriptional regulator	1320	1490	688	2573	880	1244	1638	1206	1464	1230	668	1320	1539	1210	1171.93	1300	1184	0.876	-0.191	0.510952448076309	0.724071136961341
BT_1845	BT_1845	hypothetical protein	1313	1335	873	1310	918	791	1703	1199	1311	1561	340	1377	979	1258	1124	1357	988	0.654	-0.613	0.130620767554284	0.32683464781981
BT_1846	BT_1846	dipeptidyl-peptidase III	7801	6866	4294	7507	3242	3528	6933	7126	6744	7678	1948	4862	4365	5121	5533.2	7183	4074	0.547	-0.871	0.0108213704018785	0.0583874174309056
BT_1847	BT_1847	AraC family transcriptional regulator	85602	67770	61794	44064	25100	36450	48072	78191	66570	110485	11432	37645	45094	35511	62694.88	85082	32420	0.376	-1.412	0.00177365092001295	0.0144900386115545
BT_1848	BT_1848	ATP-dependent DNA helicase RecQ	144	177	52	467	118	125	229	132	174	93	121	177	155	169	131.95	133	156	1.153	0.206	0.396505184487028	0.634188852669671
BT_1849	BT_1849	hypothetical protein	1	4	4	8	4	7	5	1	4	7	2	6	9	4	4.23	4	5	1.456	0.542	0.582300789776195	0.771064963323347
BT_1850	BT_1850	hypothetical protein	107	130	70	638	71	59	93	98	128	125	166	106	73	69	114.78	117	104	0.903	-0.147	0.74006235237793	0.866743295296016
BT_1851	BT_1851	hypothetical protein	701	593	396	1388	238	283	610	640	583	708	360	357	350	451	545.82	644	380	0.57	-0.812	0.0062262264916357	0.0383867617297646
BT_1852	BT_1852	cysteine synthase A	978	2146	776	2238	1317	1580	1984	893	2108	1387	581	1975	1955	1466	1379.27	1463	1494	0.962	-0.056	0.832533902202228	0.915894047472006
BT_1853	BT_1853	sulfatase	324	201	100	2386	152	213	543	296	197	179	619	228	264	401	306.22	224	378	1.572	0.653	0.01750072272294	0.082913260113601
BT_1854	BT_1854	membrane-associated phospholipid phosphatase	45	20	9	622	18	19	60	41	20	16	161	27	24	44	52.45	26	64	2.175	1.121	0.0257630958265945	0.110508863731144
BT_1855	BT_1855	methyl transferase	46	43	18	444	30	21	40	42	42	32	115	45	26	30	50.64	39	54	1.39	0.475	0.369680705763518	0.611623308677455
BT_1856	BT_1856	hypothetical protein	1882	2453	929	2941	1668	2120	2965	1719	2410	1661	763	2502	2623	2190	1845.72	1930	2020	0.947	-0.079	0.832263049619797	0.915845868977139
BT_1857	BT_1857	3-isopropylmalate dehydrogenase	466	571	342	1935	345	373	475	426	561	611	502	517	461	351	565.81	533	458	0.883	-0.179	0.471714719897135	0.696181703730944
BT_1858	BT_1858	2-isopropylmalate synthase	495	484	405	1209	212	234	438	452	475	724	314	318	289	324	536.23	550	311	0.553	-0.855	0.00110642285891661	0.00978221663409252
BT_1859	BT_1859	3-isopropylmalate dehydratase small subunit	114	146	126	464	65	51	123	104	143	225	120	97	63	91	155.41	157	93	0.605	-0.726	0.0678676586879809	0.217477514742359
BT_1860	BT_1860	isopropylmalate isomerase large subunit	192	298	178	1326	151	183	287	175	293	318	344	226	226	212	302.65	262	252	0.978	-0.032	0.931890709614494	0.968097612137003
BT_1861	BT_1861	2-isopropylmalate synthase	195	301	187	1190	136	189	260	178	296	334	309	204	234	192	296.94	269	235	0.885	-0.176	0.642828773671687	0.810591832412839
BT_1862	BT_1862	hypothetical protein	1710	745	747	10079	715	1121	1810	1562	732	1336	2615	1072	1387	1337	1356.33	1210	1603	1.316	0.396	0.205397071479302	0.430143142445784
BT_1863	BT_1863	hypothetical protein	0	0	0	0	0	0	0	0	0	0	0	0	0	0	0	0	0	NA	NA	NA	NA
BT_1864	BT_1864	methyltransferase	0	0	0	0	0	0	0	0	0	0	0	0	0	0	0	0	0	NA	NA	NA	NA
BT_1865	BT_1865	fiber protein	0	0	0	0	0	0	0	0	0	0	0	0	0	0	0.11	0	0	0.725	-0.464	0.915720154795761	NA
BT_1866	BT_1866	hypothetical protein	0	0	0	0	0	0	0	0	0	0	0	0	0	0	0	0	0	NA	NA	NA	NA
BT_1867	BT_1867	hypothetical protein	4	7	5	4	2	2	3	4	7	9	1	3	2	2	4.32	7	2	0.283	-1.82	0.0368783225524512	0.143539868251292
BT_1868	BT_1868	hypothetical protein	0	0	0	0	0	0	0	0	0	0	0	0	0	0	0	0	0	NA	NA	NA	NA
BT_1869	BT_1869	hypothetical protein	0	0	0	0	0	0	0	0	0	0	0	0	0	0	0	0	0	NA	NA	NA	NA
BT_1870	BT_1870	integrase	0	0	0	0	0	0	0	0	0	0	0	0	0	0	0	0	0	NA	NA	NA	NA
BT_1871	BT_1871	alpha-glucosidase	21794	35878	12064	117124	23499	19232	34439	19907	35243	21570	30386	35244	23793	25440	24456.54	25573	28716	1.168	0.224	0.282813894213112	0.51948846208936
BT_1872	BT_1872	beta-glucosidase	14119	30049	11085	57607	17755	16067	22202	12897	29517	19820	14945	26629	19877	16401	18987.75	20745	19463	0.982	-0.027	0.888175755525445	0.945160277867544
BT_1873	BT_1873	endo-arabinase	86	38	11	362	36	30	77	79	37	20	94	54	37	57	57.02	45	60	1.356	0.44	0.136028908557634	0.335966374828328
BT_1874	BT_1874	hypothetical protein	154	82	38	606	79	89	154	141	81	68	157	118	110	114	113.14	97	125	1.379	0.464	0.0805452320325347	0.241062234898667
BT_1875	BT_1875	hypothetical protein	195	123	37	838	118	142	227	178	121	66	217	177	176	168	154.31	122	184	1.713	0.776	0.00556693089047736	0.0354565956440321
BT_1876	BT_1876	anti-sigma factor	195	305	117	613	570	734	320	178	300	209	159	855	908	236	329.98	229	540	2.221	1.151	0.0397708513184838	0.15049133919531
BT_1877	BT_1877	RNA polymerase ECF-type sigma factor	89	73	37	260	62	62	105	81	72	66	67	93	77	78	66.25	73	79	1.07	0.098	0.706347599744806	0.847958362441691
BT_1878	BT_1878	hypothetical protein	5047	3459	1833	8356	2586	3444	5824	4610	3398	3277	2168	3878	4261	4302	3675.64	3762	3652	0.981	-0.028	0.933642925764016	0.968097612137003
BT_1879	BT_1879	endopeptidase IV	2492	2551	1477	6870	2050	2331	3402	2276	2506	2641	1782	3075	2884	2513	2506.91	2474	2564	1.021	0.031	0.874755620347331	0.938486572228675
BT_1880	BT_1880	tetraacyldisaccharide 4'-kinase	456	408	284	2511	163	199	484	417	401	508	651	244	246	358	442.44	442	375	0.801	-0.32	0.531816415985652	0.737146015442943
BT_1881	BT_1881	purine nucleoside phosphorylase	831	535	464	3134	247	360	827	759	526	830	813	370	445	611	745.32	705	560	0.752	-0.412	0.308055670661013	0.548266416514452
BT_1882	BT_1882	thiamine-monophosphate kinase	346	239	126	3135	143	145	411	316	235	225	813	214	179	304	374.29	259	378	1.269	0.344	0.517698927391235	0.728274974218762
BT_1883	BT_1883	alpha-1%2C6-mannanase	80	74	38	1000	38	52	102	73	73	68	259	57	64	75	89	71	114	1.385	0.47	0.38108093176702	0.622656617841237
BT_1884	BT_1884	cold shock protein	18	24	28	57	25	20	24	16	24	50	15	37	25	18	23.77	30	24	0.811	-0.302	0.48015656020704	0.703119217131537
BT_1885	BT_1885	ATP-dependent RNA helicase	20	38	25	59	25	20	22	18	37	45	15	37	25	16	25.78	33	23	0.709	-0.497	0.230796026502163	0.459854126626106
BT_1886	BT_1886	hypothetical protein	26	44	34	75	33	31	29	24	43	61	19	49	38	21	34.93	43	32	0.761	-0.393	0.278333740003291	0.513573509088275
BT_1887	BT_1887	RNA-binding protein rbpA	44	244	210	297	263	197	89	40	240	375	77	394	244	66	174.69	218	195	1.002	0.003	0.994957367045617	0.996919798779392
BT_1888	BT_1888	LuxR family transcriptional regulator	144	137	61	508	65	89	159	132	135	109	132	97	110	117	123.01	125	114	0.927	-0.109	0.666768594511752	0.824538706635606
BT_1889	BT_1889	hypothetical protein	34	33	24	200	23	30	45	31	32	43	52	34	37	33	38.22	35	39	1.122	0.166	0.631636557804051	0.803434695699077
BT_1890	BT_1890	hypothetical protein	5	5	3	9	0	2	4	5	5	5	2	0	2	3	4.67	5	2	0.334	-1.583	0.0480968974802356	0.171208663547813
BT_1891	BT_1891	hypothetical protein	0	0	0	0	0	0	0	0	0	0	0	0	0	0	0	0	0	NA	NA	NA	NA
BT_1892	BT_1892	integrase	0	0	0	0	0	0	0	0	0	0	0	0	0	0	0	0	0	NA	NA	NA	NA
BT_1893	BT_1893	receptor	6	3	4	2	1	2	2	5	3	7	1	1	2	1	2.84	5	1	0.204	-2.296	0.0223043595015583	0.0990733509464031
BT_1894	BT_1894	hypothetical protein	800	880	418	876	563	635	1060	731	864	747	227	844	786	783	787	781	660	0.786	-0.348	0.383657298132039	0.62421933376585
BT_1895	BT_1895	hypothetical protein	557	534	412	73	19	27	28	509	525	737	19	28	33	21	306.21	590	25	0.042	-4.561	1.22603742520088e-39	1.41729926353222e-36
BT_1896	BT_1896	cell surface antigen	982	1004	227	245	32	45	54	897	986	406	64	48	56	40	390.18	763	52	0.08	-3.64	2.70554302640655e-32	1.39004788378932e-29
BT_1897	BT_1897	hypothetical protein	329	307	214	830	255	381	541	301	302	383	215	382	471	400	316.45	329	367	1.092	0.127	0.645296503117403	0.812579742681869
BT_1898	BT_1898	hypothetical protein	157	102	40	846	59	67	157	143	100	72	219	88	83	116	116.72	105	126	1.25	0.322	0.274539180781623	0.511058442807658
BT_1899	BT_1899	hypothetical protein	134	101	45	645	55	77	144	122	99	80	167	82	95	106	94.59	100	112	1.101	0.139	0.608126851011359	0.787669064167094
BT_1900	BT_1900	cation effux pump BexA	20	5	1	17	0	3	15	18	5	2	4	0	4	11	9.09	8	5	0.475	-1.073	0.199446158891835	0.423239577198645
BT_1901	BT_1901	lysine-sensitive aspartokinase III	5	6	3	9	7	8	7	5	6	5	2	10	10	5	5.73	5	7	1.065	0.09	0.899861401969433	0.951979301876349
BT_1902	BT_1902	pyrroline-5-carboxylate reductase	4	6	2	2	2	0	0	4	6	4	1	3	0	0	1.82	5	1	0.155	-2.693	0.0629851890380108	0.206548092047296
BT_1903	BT_1903	hypothetical protein	0	1	0	4	1	0	1	0	1	0	1	1	0	1	0.9	0	1	1.932	0.95	0.607120713601382	NA
BT_1904	BT_1904	AraC family transcriptional regulator	106	157	92	509	49	68	109	97	154	164	132	73	84	81	107.36	138	92	0.693	-0.528	0.126073442570004	0.320485760551787
BT_1905	BT_1905	hypothetical protein	43	81	40	91	63	65	34	39	80	72	24	94	80	25	57.06	64	56	0.824	-0.279	0.54354825731468	0.742496651205754
BT_1906	BT_1906	transcriptional regulator	11	27	10	85	13	16	23	10	27	18	22	19	20	17	20.77	18	20	1.226	0.294	0.536183666604051	0.738998165352436
BT_1907	BT_1907	RNA polymerase sigma factor RpoS	234	200	186	534	147	212	303	214	196	333	139	220	262	224	216.77	248	211	0.82	-0.285	0.46669983799122	0.693411399843834
BT_1908	BT_1908	hypothetical protein	11957	9749	12783	2868	1381	2452	5291	10922	9576	22856	744	2071	3033	3909	10406.32	14451	2439	0.154	-2.701	4.3017005667869e-09	3.75303083411748e-07
BT_1909	BT_1909	hypothetical protein	0	0	1	0	1	1	0	0	0	2	0	1	1	0	0.94	1	0	1.181	0.24	0.909606555504733	NA
BT_1910	BT_1910	hypothetical protein	121	176	56	411	72	81	126	111	173	100	107	108	100	93	111.26	128	102	0.862	-0.214	0.520007610982277	0.729130813016543
BT_1911	BT_1911	7-alpha-hydroxysteroid dehydrogenase	7488	7410	3594	10016	5188	6210	15326	6840	7279	6426	2599	7781	7683	11321	7476.25	6848	7346	0.877	-0.189	0.592111721297353	0.777879339689972
BT_1912	BT_1912	hypothetical protein	0	1	0	0	1	0	0	0	1	0	0	1	0	0	0.19	0	0	0.676	-0.565	0.896267935480945	NA
BT_1913	BT_1913	nicotinate phosphoribosyltransferase	1303	1227	742	2144	383	636	1136	1190	1205	1327	556	574	787	839	1021.67	1241	689	0.546	-0.873	0.000130534158745727	0.00180715553904264
BT_1914	BT_1914	thioredoxin-like protein	2436	5642	9141	449	637	937	1958	2225	5542	16344	116	955	1159	1446	5526.14	8037	919	0.106	-3.234	1.46403380403826e-09	1.47167224127672e-07
BT_1915	BT_1915	pyruvate carboxylase subunit A	930	1449	764	7479	991	1014	1928	849	1423	1366	1940	1486	1254	1424	1373.38	1213	1526	1.245	0.316	0.373651192495139	0.615300254308235
BT_1916	BT_1916	hypothetical protein	192	378	180	2510	209	194	508	175	371	322	651	313	240	375	345.03	289	395	1.34	0.422	0.416648553072565	0.650872604529574
BT_1917	BT_1917	propionyl-CoA carboxylase subunit beta	1168	2601	926	10820	1854	1456	3434	1067	2555	1656	2807	2781	1801	2537	2058.08	1759	2482	1.427	0.513	0.136627721625837	0.336574663125327
BT_1918	BT_1918	arylsulfatase	1209	966	227	3366	734	648	1725	1104	949	406	873	1101	802	1274	861.65	820	1012	1.332	0.414	0.189361474206513	0.409403090412073
BT_1919	BT_1919	hypothetical protein	4738	470	198	2889	248	233	443	4328	462	354	750	372	288	327	1177.68	1715	434	0.556	-0.848	0.050747448781944	0.177904627117293
BT_1920	BT_1920	hypothetical protein	19	64	15	5	8	17	14	17	63	27	1	12	21	10	20.4	36	11	0.249	-2.004	0.00144563442863765	0.01228789264342
BT_1921	BT_1921	hypothetical protein	55	30	34	252	34	42	102	50	29	61	65	51	52	75	53.61	47	61	1.276	0.352	0.288930254017907	0.526404056177621
BT_1922	BT_1922	N-acetylmuramoyl-L-alanine amidase	240	212	158	725	168	195	417	219	208	282	188	252	241	308	230.52	236	247	1	0	0.998472724793073	0.998904777032274
BT_1923	BT_1923	O-acetylhomoserine (thiol)-lyase	844	617	273	9808	483	668	1398	771	606	488	2545	724	826	1033	904.07	622	1282	1.873	0.905	0.0217755947803952	0.0973989275008945
BT_1924	BT_1924	metal-dependent hydrolase	1428	1221	1241	1363	330	537	943	1304	1199	2219	354	495	664	697	1117.27	1574	552	0.349	-1.518	5.66046296557042e-07	2.27599832633023e-05
BT_1925	BT_1925	hypothetical protein	3	3	2	3	0	1	0	3	3	4	1	0	1	0	0.94	3	0	0.191	-2.389	0.186098718929147	NA
BT_1926	BT_1926	hypothetical protein	55	36	46	201	22	29	33	50	35	82	52	33	36	24	45.79	56	36	0.709	-0.496	0.160747873569663	0.37072560296615
BT_1927	BT_1927	hypothetical protein	92	57	59	157	29	59	61	84	56	105	41	43	73	45	61.81	82	50	0.603	-0.73	0.0156159326659744	0.0767354650876363
BT_1928	BT_1928	transposase	6	18	6	31	11	18	20	5	18	11	8	16	22	15	15.56	11	15	1.349	0.431	0.39156530468645	0.631090264506847
BT_1929	BT_1929	transposase	6	11	4	14	6	14	8	5	11	7	4	9	17	6	8.94	8	9	1.073	0.102	0.865485190094266	0.933303059467324
BT_1930	BT_1930	hypothetical protein	3	10	4	11	5	3	8	3	10	7	3	7	4	6	5.95	7	5	0.803	-0.317	0.635724184407561	0.805808286376251
BT_1931	BT_1931	type IIS restriction/modification enzyme	769	500	351	2975	642	665	1123	702	491	628	772	963	823	830	724.66	607	847	1.41	0.496	0.0283741866164209	0.118322080548372
BT_1932	BT_1932	hypothetical protein	33	37	21	78	17	26	51	30	36	38	20	25	32	38	32.24	35	29	0.842	-0.248	0.535132305138399	0.738529846493474
BT_1933	BT_1933	transposase	3	7	6	9	7	4	4	3	7	11	2	10	5	3	5	7	5	0.858	-0.22	0.766659310991713	0.881214955821936
BT_1934	BT_1934	hypothetical protein	266	141	73	3858	125	108	304	243	139	131	1001	187	134	225	274.21	171	387	1.876	0.907	0.0346995238165615	0.137372087438168
BT_1935	BT_1935	hypothetical protein	527	173	81	4904	139	127	437	481	170	145	1272	208	157	323	380.01	265	490	1.612	0.689	0.0539007025118681	0.185630556339628
BT_1936	BT_1936	hypothetical protein	681	343	129	4949	190	196	694	622	337	231	1284	285	242	513	489.79	397	581	1.338	0.42	0.22510773893986	0.453550407345495
BT_1937	BT_1937	hypothetical protein	413	248	121	2665	157	183	487	377	244	216	691	235	226	360	320.6	279	378	1.277	0.352	0.244418224883114	0.477830401073598
BT_1938	BT_1938	hypothetical protein	470	313	142	2326	151	186	458	429	307	254	603	226	230	338	321.92	330	349	1.035	0.05	0.847485208612499	0.923243083193086
BT_1939	BT_1939	outer membrane receptor	844	599	337	3942	334	491	918	771	588	603	1023	501	607	678	628.69	654	702	1.067	0.093	0.637471100517578	0.806334841277586
BT_1940	BT_1940	hypothetical protein	417	351	211	1778	269	369	570	381	345	377	461	403	457	421	387.87	368	436	1.223	0.291	0.103885945856859	0.284747251714354
BT_1941	BT_1941	hypothetical protein	23	12	13	32	3	12	20	21	12	23	8	4	15	15	16.11	19	10	0.494	-1.017	0.0388321310356314	0.148273966894104
BT_1942	BT_1942	hypothetical protein	35	33	30	18	13	20	26	32	32	54	5	19	25	19	29.62	39	17	0.366	-1.449	0.00333557805989473	0.0236560014554497
BT_1943	BT_1943	hypothetical protein	5	2	0	2	0	0	1	5	2	0	1	0	0	1	1.38	2	0	0.179	-2.478	0.0773886576343349	0.233912086179934
BT_1944	BT_1944	transposase	14	11	8	15	11	7	14	13	11	14	4	16	9	10	11.65	13	10	0.711	-0.492	0.421103356766638	0.653823920722687
BT_1945	BT_1945	conjugate transposon protein	8	12	1	10	4	1	13	7	12	2	3	6	1	10	6.14	7	5	0.57	-0.81	0.266976374627103	0.502032841104401
BT_1946	BT_1946	hypothetical protein	8	5	5	6	1	3	4	7	5	9	2	1	4	3	4.5	7	2	0.269	-1.894	0.0123400973760285	0.0641960530478496
BT_1947	BT_1947	hypothetical protein	2	5	2	10	2	0	4	2	5	4	3	3	0	3	3.12	4	2	0.747	-0.421	0.674122900527965	0.828586999479349
BT_1948	BT_1948	hypothetical protein	0	0	0	1	0	0	0	0	0	0	0	0	0	0	0.06	0	0	1.134	0.181	0.966849815739145	NA
BT_1949	BT_1949	hypothetical protein	45	28	12	643	15	21	48	41	28	21	167	22	26	35	53.27	30	62	1.689	0.756	0.232143750154857	0.461294671558255
BT_1950	BT_1950	iron ABC transporter ATP-binding protein	191	85	35	1493	87	91	149	174	83	63	387	130	113	110	174.17	107	185	1.784	0.835	0.0375653203911253	0.145114487459117
BT_1951	BT_1951	iron ABC transporter permease	1482	1510	267	2473	1419	1377	1684	1354	1483	477	642	2128	1704	1244	1218.34	1105	1430	1.481	0.566	0.245786555808091	0.479340798842942
BT_1952	BT_1952	iron ABC transporter substrate-binding protein	2075	1277	417	5317	1054	1064	3062	1895	1254	746	1379	1581	1316	2262	1526.69	1298	1634	1.286	0.362	0.227845736433242	0.456877140185304
BT_1953	BT_1953	TonB-linked outer membrane receptor	9943	8573	2352	13880	7516	7829	11089	9082	8421	4205	3601	11272	9686	8192	7574.19	7236	8188	1.218	0.285	0.52563314470308	0.73359815974192
BT_1954	BT_1954	surface layer protein	3647	1230	434	11428	1202	1134	4772	3331	1208	776	2965	1803	1403	3525	2374.44	1772	2424	1.47	0.556	0.0994381266601277	0.277062745244876
BT_1955	BT_1955	cell wall biogenesis protein	15795	5504	2254	49961	5877	5561	18735	14427	5407	4030	12962	8814	6880	13840	10166.44	7955	10624	1.478	0.563	0.0587755042486445	0.1970833441956
BT_1956	BT_1956	cell surface protein	22282	11576	4552	51379	10426	11244	33006	20353	11371	8139	13330	15637	13910	24382	15847.06	13288	16815	1.276	0.352	0.260540837194518	0.493830641164259
BT_1957	BT_1957	hypothetical protein	49159	32781	14419	78418	23597	31289	69043	44903	32201	25781	20345	35391	38709	51003	35724.41	34295	36362	1.011	0.016	0.965995623432925	0.98192212854558
BT_1958	BT_1958	hypothetical protein	691	844	254	1606	897	733	649	631	829	454	417	1345	907	479	660.79	638	787	1.279	0.355	0.325401597443687	0.567778787079835
BT_1959	BT_1959	hypothetical protein	0	0	0	3	1	1	1	0	0	0	1	1	1	1	0.6	0	1	5.145	2.363	0.255526138371153	NA
BT_1960	BT_1960	integrase	5	2	3	11	2	3	2	5	2	5	3	3	4	1	3.69	4	3	0.66	-0.599	0.496058158440253	0.71275108714055
BT_1961	BT_1961	transposase	9	5	2	19	3	2	7	8	5	4	5	4	2	5	5.85	6	4	0.775	-0.368	0.591730716621056	0.777879339689972
BT_1962	BT_1962	hypothetical protein	37	27	41	46	7	19	53	34	27	73	12	10	24	39	39.95	45	21	0.413	-1.274	0.00188479142696091	0.0151570009708996
BT_1963	BT_1963	transcriptional regulator	188	183	53	672	104	139	230	172	180	95	174	156	172	170	158.92	149	168	1.229	0.297	0.287917164876914	0.52559375064779
BT_1964	BT_1964	hypothetical protein	27	84	64	360	286	340	310	25	83	114	93	429	421	229	187.35	74	293	3.886	1.958	1.37164049531251e-11	1.98202051572658e-09
BT_1965	BT_1965	multidrug efflux pump channel protein	5	19	4	90	19	14	27	5	19	7	23	28	17	20	20.02	10	22	2.503	1.324	0.0195527848109253	0.0898530426072144
BT_1966	BT_1966	AcrB/AcrD/AcrF family multidrug resistance protein	9	13	10	203	26	18	50	8	13	18	53	39	22	37	32.88	13	38	3.013	1.591	0.00904449584013038	0.051504616705373
BT_1967	BT_1967	multidrug efflux protein	2	2	3	65	5	12	11	2	2	5	17	7	15	8	12.24	3	12	4.26	2.091	0.0101747907747975	0.0558767607395056
BT_1968	BT_1968	transcriptional regulator	37	27	12	462	107	143	345	34	27	21	120	160	177	255	113.14	27	178	5.551	2.473	4.51558850804928e-14	9.07829620053037e-12
BT_1969	BT_1969	malic enzyme	1209	2072	834	6184	1665	1660	4187	1104	2035	1491	1604	2497	2054	3093	1969.01	1543	2312	1.321	0.402	0.0694367206053857	0.219463702036434
BT_1970	BT_1970	glutamate dehydrogenase	1419	1594	800	5528	952	1322	2058	1296	1566	1430	1434	1428	1635	1520	1416.53	1431	1504	1.029	0.041	0.822711202817812	0.91031744480248
BT_1971	BT_1971	catalase	8310	6359	3915	6392	2497	3117	6423	7591	6246	7000	1658	3745	3856	4745	5812.47	6946	3501	0.486	-1.042	0.00443235559307317	0.0293207614626185
BT_1972	BT_1972	phosphoenolpyruvate synthase	1327	1302	488	4239	1136	1195	2166	1212	1279	873	1100	1704	1478	1600	1230.08	1121	1470	1.302	0.381	0.148819721384817	0.354712573032676
BT_1973	BT_1973	glutamate dehydrogenase	269169	387727	128572	123119	370565	387541	429138	245865	380862	229882	31942	555770	479441	317009	289549.67	285536	346040	1.047	0.066	0.925344915749161	0.964561517228161
BT_1974	BT_1974	M24 family metallopeptidase	1730	1409	522	5690	1037	1175	2732	1580	1384	933	1476	1555	1454	2018	1438.93	1299	1626	1.215	0.281	0.181242422385591	0.400413263789284
BT_1975	BT_1975	tRNA nucleotidyltransferase	131	137	79	1982	96	126	169	120	135	141	514	144	156	125	181.61	132	235	1.684	0.752	0.114845048462362	0.302761404840344
BT_1976	BT_1976	hypothetical protein	1	3	2	2	1	4	2	1	3	4	1	1	5	1	1.61	3	2	0.989	-0.016	0.989972157488653	0.994774324152731
BT_1977	BT_1977	hypothetical protein	831	557	343	2317	507	534	1286	759	547	613	601	760	661	950	729.75	640	743	1.1	0.138	0.566872976580217	0.761318804445809
ruvA	BT_1978	Holliday junction DNA helicase RuvA	494	507	421	953	264	345	565	451	498	753	247	396	427	417	502.5	567	372	0.626	-0.675	0.00351944609064121	0.024508913739646
BT_1979	BT_1979	meso-diaminopimelate D-dehydrogenase	15566	23616	9654	10400	5564	7395	12967	14218	23198	17261	2698	8345	9149	9579	12621.42	18226	7443	0.356	-1.489	9.52683599339691e-06	0.000225908151966499
BT_1980	BT_1980	transposase	1256	1116	690	904	491	574	991	1147	1096	1234	235	736	710	732	930.62	1159	603	0.503	-0.991	0.0157577918562014	0.0771047931672752
BT_1981	BT_1981	hypothetical protein	7	11	2	19	4	7	4	6	11	4	5	6	9	3	6.59	7	6	0.81	-0.303	0.65314267360057	0.817577618497302
BT_1982	BT_1982	hypothetical protein	9	11	3	16	4	2	5	8	11	5	4	6	2	4	6.31	8	4	0.516	-0.955	0.163421806156652	0.374008239961168
BT_1983	BT_1983	hemolysin III	13	12	4	91	21	18	20	12	12	7	24	31	22	15	16.69	10	23	2.424	1.277	0.00980027880196758	0.0544015476354118
BT_1984	BT_1984	transcriptional regulator	31	60	19	48	24	39	38	28	59	34	12	36	48	28	31.58	40	31	0.708	-0.497	0.202294464029393	0.426612675313683
BT_1985	BT_1985	hypothetical protein	97	91	95	178	63	105	132	89	89	170	46	94	130	98	93.09	116	92	0.792	-0.337	0.416401497749647	0.650872604529574
BT_1986	BT_1986	ribose 5-phosphate isomerase	5287	6350	2610	1024	1377	1987	3675	4829	6238	4667	266	2065	2458	2715	3549.52	5245	1876	0.294	-1.764	0.00228371169448564	0.017368228413325
BT_1987	BT_1987	hypothetical protein	36	38	16	29	19	20	50	33	37	29	8	28	25	37	28.9	33	24	0.588	-0.767	0.156606143899835	0.366100510309827
BT_1988	BT_1988	hypothetical protein	58	125	46	20	103	120	86	53	123	82	5	154	148	64	81.41	86	93	0.898	-0.154	0.846655896609537	0.923243083193086
BT_1989	BT_1989	hypothetical protein	74	135	75	96	89	135	159	68	133	134	25	133	167	117	103.06	112	110	0.859	-0.22	0.584310080596927	0.77291327913988
BT_1990	BT_1990	hypothetical protein	0	2	0	0	0	0	0	0	2	0	0	0	0	0	0.15	1	0	0.312	-1.681	0.699331853890639	NA
BT_1991	BT_1991	N-acetylmuramoyl-L-alanine amidase	1	0	0	1	1	0	0	1	0	0	0	1	0	0	0.21	0	0	0.851	-0.233	0.957249410292884	NA
BT_1992	BT_1992	hypothetical protein	2	1	4	7	1	3	1	2	1	7	2	1	4	1	2.61	3	2	0.612	-0.707	0.57795690295704	0.767528373207374
BT_1993	BT_1993	cell wall-associated protein	5164	8249	4348	1961	6159	7249	7011	4717	8103	7774	509	9237	8968	5179	6089.62	6865	5973	0.697	-0.52	0.419981017079884	0.652770495118448
BT_1994	BT_1994	hypothetical protein	354	457	401	99	518	566	498	323	449	717	26	777	700	368	452.53	496	468	0.685	-0.545	0.435550152639917	0.667988028460025
BT_1995	BT_1995	hypothetical protein	1247	1561	815	479	2185	2113	1838	1139	1533	1457	124	3277	2614	1358	1450.49	1376	1843	1.056	0.079	0.910231031665439	0.956834332350879
BT_1996	BT_1996	transposase	0	1	0	1	0	0	0	0	1	0	0	0	0	0	0.24	0	0	0.699	-0.516	0.905584289676407	NA
BT_1997	BT_1997	hypothetical protein	5	13	5	2	2	4	5	5	13	9	1	3	5	4	5.55	9	3	0.308	-1.701	0.0226678532241551	0.100059352231275
BT_1998	BT_1998	anaerobic ribonucleoside triphosphate reductase	53591	75937	32397	51359	75440	67002	129057	48951	74593	57925	13324	113144	82891	95336	58248.06	60490	76174	0.87	-0.201	0.671245109711139	0.827248770603493
BT_1999	BT_1999	anaerobic ribonucleoside-triphosphate reductase activating protein	1773	1389	996	2607	2260	1767	5361	1619	1364	1781	676	3390	2186	3960	1820.34	1588	2553	1.068	0.095	0.822188862232811	0.909957228091076
BT_2000	BT_2000	transporter	5106	4549	2785	4723	2791	2690	6028	4664	4468	4979	1225	4186	3328	4453	4135.65	4704	3298	0.602	-0.733	0.0388975483408873	0.14840120753157
BT_2001	BT_2001	zinc metalloprotease	460	391	300	3628	204	207	510	420	384	536	941	306	256	377	512.14	447	470	0.915	-0.128	0.800206426284392	0.898760822955986
BT_2002	BT_2002	1-deoxy-D-xylulose 5-phosphate reductoisomerase	1836	2038	1300	2153	806	966	1319	1677	2002	2324	559	1209	1195	974	1580.9	2001	984	0.483	-1.05	2.21873650619443e-05	0.000423943702671201
BT_2003	BT_2003	membrane peptidase	42	49	26	791	61	62	104	38	48	46	205	91	77	77	84.3	44	112	2.467	1.303	0.00509053257900919	0.0328293202863856
rimM	BT_2004	16S rRNA-processing protein RimM	33	11	6	400	24	32	75	30	11	11	104	36	40	55	40.28	17	59	3.302	1.723	2.49336150232149e-05	0.000464891273658652
BT_2005	BT_2005	UDP-N-acetylglucosamine 1-carboxyvinyltransferase	160	201	59	2015	248	201	486	146	197	105	523	372	249	359	262.58	149	376	2.513	1.329	1.31363037837535e-05	0.000286501576740455
BT_2006	BT_2006	hypothetical protein	315	194	100	2055	251	258	606	288	191	179	533	376	319	448	326.19	219	419	1.858	0.894	0.000734268990095012	0.00704410749004011
BT_2007	BT_2007	glycoprotease	598	558	320	2762	648	888	1342	546	548	572	717	972	1099	991	735.4	555	945	1.606	0.684	0.000114926628014173	0.00161526057123871
BT_2008	BT_2008	hypothetical protein	540	495	196	3776	449	561	936	493	486	350	980	673	694	691	592.27	443	760	1.712	0.775	0.00200769748288284	0.0158693900185474
gmk	BT_2009	guanylate kinase	77	82	30	770	96	87	190	70	81	54	200	144	108	140	107.02	68	148	2.09	1.063	0.00679648501870629	0.0409205035501275
BT_2010	BT_2010	hypothetical protein	12	16	6	135	21	13	27	11	16	11	35	31	16	20	20.7	13	26	2.022	1.016	0.0820712439746714	0.244067162816853
nadD	BT_2011	nicotinic acid mononucleotide adenylyltransferase	38	80	23	389	71	30	72	35	79	41	101	106	37	53	62.78	52	74	1.513	0.598	0.196174849349721	0.419577300966748
BT_2012	BT_2012	ATPase	137	133	92	847	66	53	172	125	131	164	220	99	66	127	145.91	140	128	0.837	-0.257	0.548762298650861	0.745658791936991
BT_2013	BT_2013	phosphohydrolase	144	186	134	877	52	67	151	132	183	240	228	78	83	112	170.7	185	125	0.657	-0.606	0.21339857045959	0.440983750454309
BT_2014	BT_2014	1%2C4-dihydroxy-2-naphthoate octaprenyltransferase	96	124	52	361	52	62	142	88	122	93	94	78	77	105	86.13	101	88	0.889	-0.17	0.539023938097257	0.739840969825636
BT_2015	BT_2015	menaquinone biosynthesis protein	30	12	9	139	15	24	41	27	12	16	36	22	30	30	24.24	18	30	1.627	0.702	0.0663099351853118	0.214118114732459
BT_2016	BT_2016	dTDP-glucose 4%2C6-dehydratase	1600	886	302	5178	660	849	2155	1461	870	540	1343	990	1050	1592	1188.45	957	1244	1.341	0.423	0.106195246262011	0.28868125732836
BT_2017	BT_2017	glucose-1-phosphate thymidylyltransferase	1410	1143	518	4252	1456	1758	3042	1288	1123	926	1103	2184	2175	2247	1542.01	1112	1927	1.64	0.714	0.0293391853288244	0.121237169759146
BT_2018	BT_2018	hypothetical protein	197	252	113	633	198	300	440	180	248	202	164	297	371	325	262.42	210	289	1.284	0.361	0.12986030027915	0.326008822076724
BT_2019	BT_2019	polyphosphate kinase	1187	2846	436	1943	1766	1347	4154	1084	2796	780	504	2649	1666	3069	1614.16	1553	1972	1.113	0.154	0.725728450140387	0.860152690468614
BT_2020	BT_2020	phosphate/sulfate permease	26	54	17	142	16	24	32	24	53	30	37	24	30	24	25.97	36	29	0.887	-0.172	0.774024146166898	0.884465711393335
BT_2021	BT_2021	non-specific DNA-binding protein	8	2	2	3	1	2	2	7	2	4	1	1	2	1	3.56	4	1	0.261	-1.94	0.0410161745096267	0.154031807497953
BT_2022	BT_2022	hypothetical protein	8	12	1	9	15	5	14	7	12	2	2	22	6	10	8.73	7	10	1.293	0.371	0.628673867071352	0.801706553044106
BT_2023	BT_2023	two-component system sensor histidine kinase	33	49	20	8	20	32	23	30	48	36	2	30	40	17	36.87	38	22	0.619	-0.693	0.392676681514225	0.631476372987187
BT_2024	BT_2024	hypothetical protein	1	3	4	4	2	2	2	1	3	7	1	3	2	1	2.35	4	2	0.571	-0.809	0.423738830094007	0.656792686358966
BT_2025	BT_2025	hypothetical protein	0	0	0	0	0	0	0	0	0	0	0	0	0	0	0	0	0	NA	NA	NA	NA
BT_2026	BT_2026	endonuclease	3	0	4	2	2	0	2	3	0	7	1	3	0	1	2.39	3	1	0.304	-1.718	0.169059116922629	0.381517499585278
BT_2027	BT_2027	N-acetylmuramoyl-L-alanine amidase	2	2	2	2	0	0	0	2	2	4	1	0	0	0	1.1	3	0	0.128	-2.966	0.0724660338311594	NA
BT_2028	BT_2028	hypothetical protein	11	16	9	5	9	12	9	10	16	16	1	13	15	7	12.11	14	9	0.58	-0.785	0.346054966811478	0.588509807479322
BT_2029	BT_2029	hypothetical protein	1	2	0	0	0	1	0	1	2	0	0	0	1	0	0.32	1	0	0.245	-2.028	0.639015945969404	NA
BT_2030	BT_2030	hypothetical protein	5484	7372	4358	2725	4345	5505	6903	5009	7241	7792	707	6517	6810	5099	5561.91	6681	4783	0.581	-0.783	0.15975166096128	0.370149529364726
BT_2031	BT_2031	hypothetical protein	2209	2833	1681	546	1521	1812	2821	2018	2783	3006	142	2281	2242	2084	2044.34	2602	1687	0.497	-1.009	0.113397116483794	0.300791397086511
BT_2032	BT_2032	hypothetical protein	114	420	140	145	139	130	239	104	413	250	38	208	161	177	173.69	256	146	0.495	-1.013	0.000124944005324742	0.00174544133118311
BT_2033	BT_2033	hypothetical protein	30	83	30	73	42	36	41	27	82	54	19	63	45	30	42.53	54	39	0.723	-0.467	0.111249261293613	0.297178847037359
BT_2034	BT_2034	two-component system response regulator	889	878	389	5234	596	769	1378	812	862	696	1358	894	951	1018	889.65	790	1055	1.35	0.433	0.069353551962137	0.219463702036434
BT_2035	BT_2035	ABC transporter ATP-binding protein	43	62	25	2608	60	64	94	39	61	45	677	90	79	69	140.44	48	229	3.646	1.866	0.0131252304258267	0.0670619508165996
BT_2036	BT_2036	hypothetical protein	2247	3025	1453	3286	1815	2432	2757	2052	2971	2598	853	2722	3009	2037	2333.78	2540	2155	0.82	-0.287	0.474107240400183	0.697953479659486
BT_2037	BT_2037	hypothetical protein	701	760	409	1213	450	589	874	640	747	731	315	675	729	646	677.03	706	591	0.817	-0.292	0.345785256564086	0.588509807479322
BT_2038	BT_2038	cation efflux system protein	635	436	382	2100	216	276	547	580	428	683	545	324	341	404	606.29	564	404	0.699	-0.516	0.194331875558845	0.416399718528313
BT_2039	BT_2039	AcrB/AcrD/AcrF family cation efflux system protein	978	1302	744	3570	937	934	840	893	1279	1330	926	1405	1155	621	1276.49	1167	1027	0.917	-0.125	0.637610313451205	0.806334841277586
BT_2040	BT_2040	hypothetical protein	2096	2134	1196	1983	418	581	1557	1915	2096	2138	514	627	719	1150	1553.07	2050	752	0.314	-1.673	1.00945929389276e-13	1.94489157290006e-11
BT_2041	BT_2041	hypothetical protein	1029	1445	790	2034	590	735	1387	940	1419	1412	528	885	909	1025	1087.11	1257	837	0.6	-0.737	0.000137133021781282	0.00187051059798422
BT_2042	BT_2042	tRNA and rRNA cytosine-C5-methylase	248	231	100	1902	223	221	507	227	227	179	493	334	273	375	283.93	211	369	1.71	0.774	0.000437677870158364	0.00471753489886311
BT_2043	BT_2043	hypothetical protein	1308	4596	1849	2038	3179	3449	2883	1195	4515	3306	529	4768	4267	2130	2698.08	3005	2924	0.855	-0.226	0.630601759666043	0.803329241538125
BT_2044	BT_2044	RNA polymerase ECF-type sigma factor	697	1672	519	1624	1230	1237	1373	637	1642	928	421	1845	1530	1014	1061.33	1069	1202	1.087	0.121	0.758949387455171	0.877784384090223
BT_2045	BT_2045	hypothetical protein	1	0	1	2	0	0	1	1	0	2	1	0	0	1	1.24	1	0	0.5	-0.999	0.524121218455285	NA
BT_2046	BT_2046	cardiolipin synthetase	422	341	292	2835	236	326	457	385	335	522	736	354	403	338	483.2	414	458	1.097	0.133	0.740552283424657	0.866914875583699
thyA	BT_2047	thymidylate synthase	771	996	333	3401	649	742	1509	704	978	595	882	973	918	1115	874.11	759	972	1.218	0.284	0.21642993740821	0.443573433638274
BT_2048	BT_2048	dihydrofolate reductase	300	255	111	1113	176	205	422	274	250	198	289	264	254	312	256.79	241	280	1.149	0.201	0.363803860786065	0.606616267408696
BT_2049	BT_2049	transcriptional regulator	942	839	682	2484	771	923	1205	860	824	1219	644	1156	1142	890	927.86	968	958	0.973	-0.039	0.888656532721588	0.945160277867544
BT_2050	BT_2050	hypothetical protein	702	642	301	2828	270	411	866	641	631	538	734	405	508	640	570.06	603	572	0.909	-0.138	0.519490701517787	0.729130813016543
BT_2051	BT_2051	hypothetical protein	441	158	127	2462	129	149	469	403	155	227	639	193	184	346	311.17	262	340	1.251	0.323	0.305615696958202	0.545835064787457
BT_2052	BT_2052	hypothetical protein	8288	2954	1901	110541	2845	4206	10334	7570	2902	3399	28678	4267	5203	7634	7660.86	4624	11446	2.106	1.074	0.00219925780124033	0.0168926379949091
BT_2053	BT_2053	hypothetical protein	12104	4849	2984	130162	4252	6066	14814	11056	4763	5335	33769	6377	7504	10943	10844.1	7051	14648	1.832	0.873	0.00434722826024943	0.0289231416912135
BT_2054	BT_2054	hypothetical protein	6760	4070	1408	69852	3149	4403	9358	6175	3998	2517	18122	4723	5447	6913	6156.57	4230	8801	1.975	0.982	0.00106347653693795	0.00949327317915264
BT_2055	BT_2055	biopolymer transport protein	15304	12715	3788	147176	11081	12016	26357	13979	12490	6773	38183	16619	14865	19470	15571.32	11081	22284	1.994	0.996	0.000101938266705765	0.00146841914407307
BT_2056	BT_2056	hypothetical protein	269	247	84	2188	147	160	293	246	243	150	568	220	198	216	264.47	213	300	1.388	0.473	0.296586175004469	0.534873039477639
BT_2057	BT_2057	hypothetical protein	915	901	321	3115	485	495	1098	836	885	574	808	727	612	811	726.33	765	740	0.996	-0.005	0.981312903042304	0.990307914375297
BT_2058	BT_2058	isoprenyl synthetase	4150	3214	1357	8165	2252	2580	5803	3791	3157	2426	2118	3378	3192	4287	3005.77	3125	3244	1.008	0.012	0.97058453030174	0.983344186703603
BT_2059	BT_2059	TonB	32209	36757	8689	61916	24669	23728	47141	29420	36106	15536	16063	36998	29355	34824	25316.12	27021	29310	1.072	0.1	0.794192669899147	0.895912882560052
cmk	BT_2060	cytidylate kinase	453	564	405	2506	447	564	743	414	554	724	650	670	698	549	624.15	564	642	1.158	0.212	0.387589676572856	0.628119900779999
ispH	BT_2061	4-hydroxy-3-methylbut-2-enyl diphosphate reductase	454	629	330	2144	427	453	670	415	618	590	556	640	560	495	547.63	541	563	1.072	0.101	0.688480270179963	0.835572905331272
pfkA	BT_2062	6-phosphofructokinase	3447	4896	2041	9114	2522	3206	4541	3149	4809	3649	2365	3782	3966	3354	3450.34	3869	3367	0.835	-0.261	0.169791749342982	0.382797195983397
BT_2063	BT_2063	iron uptake factor	28	39	21	51	22	24	24	26	38	38	13	33	30	18	28.12	34	24	0.7	-0.515	0.166767223899227	0.378748351331054
BT_2064	BT_2064	hypothetical protein	12	12	1	88	8	8	23	11	12	2	23	12	10	17	11.86	8	16	1.754	0.811	0.197590853352997	0.421041523458184
BT_2065	BT_2065	TonB-linked outer membrane receptor	40	47	20	160	24	25	68	37	46	36	42	36	31	50	40.53	40	40	1.006	0.009	0.981011830880129	0.990220193405308
BT_2066	BT_2066	oxidoreductase	198	200	51	530	132	142	469	181	196	91	138	198	176	346	195.22	156	214	1.221	0.289	0.361020258371365	0.603430586015793
BT_2067	BT_2067	NADH:flavin oxidoreductase	539	749	145	1021	472	377	1275	492	736	259	265	708	466	942	534.31	496	595	1.049	0.069	0.837706711307588	0.918775102724451
BT_2068	BT_2068	3-oxo-5-alpha-steroid 4-dehydrogenase	449	535	200	655	354	411	710	410	526	358	170	531	508	524	417.11	431	433	0.879	-0.186	0.580675577650556	0.769237670276735
BT_2069	BT_2069	hypothetical protein	365	469	318	240	260	297	332	333	461	569	62	390	367	245	331.22	454	266	0.534	-0.905	0.0521879632548376	0.181441460218323
BT_2070	BT_2070	citrate synthase	29801	48714	10293	11176	12168	12160	41964	27221	47852	18404	2899	18249	15044	30999	20268.61	31159	16798	0.417	-1.262	0.0252586669364434	0.108748674035488
BT_2071	BT_2071	isocitrate dehydrogenase	17904	43068	8543	7315	12347	11524	29619	16354	42305	15275	1898	18518	14257	21880	16285.56	24645	14138	0.458	-1.127	0.0550369426171867	0.187954817327822
BT_2072	BT_2072	aconitate hydratase	42505	92947	20173	15296	25716	28022	67155	38825	91301	36069	3968	38569	34667	49608	36743.39	55398	31703	0.463	-1.112	0.0718024502757563	0.223582400828582
BT_2073	BT_2073	helicase	210	230	75	1024	206	196	559	192	226	134	266	309	242	413	255.51	184	308	1.533	0.616	0.0736922917777396	0.226866283076077
BT_2074	BT_2074	ketol-acid reductoisomerase	651	506	376	5765	315	415	941	595	497	672	1496	472	513	695	691.88	588	794	1.231	0.3	0.505169828231327	0.719267317427557
BT_2075	BT_2075	acyl-ACP thioesterase	115	143	79	647	84	106	185	105	140	141	168	126	131	137	128.59	129	140	1.079	0.11	0.703618084042722	0.846534078711199
BT_2076	BT_2076	acetohydroxyacid synthase small subunit	108	101	56	399	61	79	118	99	99	100	104	91	98	87	94.51	99	95	0.908	-0.139	0.683110479771146	0.831894353031809
BT_2077	BT_2077	acetolactate synthase large subunit	310	394	166	1377	230	238	515	283	387	297	357	345	294	380	321.52	322	344	1.004	0.006	0.983366785458158	0.991678704669572
BT_2078	BT_2078	dihydroxy-acid dehydratase	401	621	219	1415	416	424	769	366	610	392	367	624	525	568	489.99	456	521	1.039	0.055	0.827414831307399	0.913554484232429
BT_2079	BT_2079	peptidyl-prolyl cis-trans isomerase	1019	1542	880	5639	930	990	1421	931	1515	1573	1463	1395	1225	1050	1259.62	1340	1283	1.009	0.014	0.957465526033672	0.979863921685243
BT_2080	BT_2080	hypothetical protein	2352	3921	1607	5785	2419	2200	3826	2148	3852	2873	1501	3628	2722	2826	2683.83	2958	2669	0.845	-0.242	0.157189402352607	0.36671937085458
BT_2081	BT_2081	hypothetical protein	652	501	324	2836	175	222	557	596	492	579	736	262	275	411	536.88	556	421	0.706	-0.503	0.209653928713446	0.435899175526517
BT_2082	BT_2082	hypothetical protein	285	214	115	1492	107	144	375	260	210	206	387	160	178	277	276.95	225	250	1.066	0.092	0.771991009527195	0.88365778196535
BT_2083	BT_2083	hypothetical protein	6555	7528	6833	1204	1357	1732	3788	5987	7395	12217	312	2035	2143	2798	6130.62	8533	1822	0.175	-2.517	5.32249295282049e-07	2.15887784331947e-05
BT_2084	BT_2084	chorismate synthase	17379	21026	7061	20024	8995	11101	21437	15874	20654	12625	5195	13491	13733	15836	13509.68	16384	12064	0.675	-0.568	0.152797244773173	0.360525456164326
BT_2085	BT_2085	succinyl-diaminopimelate desuccinylase	5095	6602	2366	8350	3671	3672	8619	4654	6485	4230	2166	5506	4543	6367	4691.42	5123	4646	0.791	-0.338	0.30142272538568	0.54001498728531
BT_2086	BT_2086	choloylglycine hydrolase	18976	25682	19318	3579	6338	7925	12100	17333	25227	34540	929	9506	9804	8938	17218.94	25700	7294	0.244	-2.037	0.00022293751861159	0.00277113732811826
BT_2087	BT_2087	hypothetical protein	6641	8819	3103	3195	8356	7659	10840	6066	8663	5548	829	12532	9475	8008	6936.15	6759	7711	0.958	-0.062	0.921246353024778	0.962458910164161
BT_2088	BT_2088	hypothetical protein	14	11	8	94	6	9	16	13	11	14	24	9	11	12	12.16	13	14	1.144	0.195	0.721310610453836	0.858075704332014
BT_2089	BT_2089	DNA topoisomerase III	696	756	436	3722	493	594	1003	636	743	780	966	739	735	741	754.88	720	795	1.105	0.145	0.573650686698846	0.76481292174226
BT_2090	BT_2090	methylmalonyl-CoA mutase	9731	9051	3774	19602	4698	5670	11740	8888	8891	6748	5085	7046	7015	8672	7249.84	8176	6954	0.811	-0.303	0.166236064543079	0.378471473386113
BT_2091	BT_2091	methylmalonyl-CoA mutase small subunit	8805	7069	3382	16846	4341	5998	11025	8043	6944	6047	4370	6511	7420	8144	6725.88	7011	6611	0.91	-0.137	0.621071793040269	0.795522429644932
BT_2092	BT_2092	hypothetical protein	239	218	112	4444	155	175	333	218	214	200	1153	232	216	246	315.51	211	462	1.865	0.9	0.0771402743781935	0.233579355225599
BT_2093	BT_2093	hypothetical protein	664	954	550	2968	605	779	996	607	937	983	770	907	964	736	818.99	842	844	1.029	0.042	0.822138412297949	0.909957228091076
BT_2094	BT_2094	TonB-dependent receptor	248	230	135	1649	164	132	312	227	226	241	428	246	163	230	243.47	231	267	1.115	0.157	0.634497810859834	0.805357638598922
BT_2095	BT_2095	surface layer protein	506	665	396	1650	264	307	596	462	653	708	428	396	380	440	461.45	608	411	0.674	-0.569	0.0142046404247642	0.0713937579609885
BT_2096	BT_2096	transcriptional regulator	230	311	268	343	433	775	565	210	305	479	89	649	959	417	390.65	331	528	1.222	0.289	0.574795648311062	0.765522138536747
BT_2097	BT_2097	hypothetical protein	285	572	291	399	403	442	487	260	562	520	104	604	547	360	377.56	447	404	0.784	-0.35	0.285183862343446	0.522046785224106
BT_2098	BT_2098	iron ABC transporter substrate-binding protein	170	124	39	1238	69	91	226	155	122	70	321	103	113	167	151.92	116	176	1.458	0.544	0.188820763491814	0.408758057296886
BT_2099	BT_2099	iron ABC transporter permease	64	69	30	853	44	51	93	58	68	54	221	66	63	69	91.66	60	105	1.617	0.693	0.228632745603404	0.457463355980157
BT_2100	BT_2100	ABC transporter ATP-binding protein	31	58	22	398	26	29	57	28	57	39	103	39	36	42	52.98	41	55	1.34	0.422	0.437897181136657	0.670015571767452
BT_2101	BT_2101	transmembrane cation efflux protein	29	41	13	97	13	20	40	26	40	23	25	19	25	30	29.17	30	25	0.819	-0.288	0.450870700487712	0.678875323691039
BT_2102	BT_2102	cAMP-binding domain-containing protein	72	96	52	258	49	68	70	66	94	93	67	73	84	52	78.82	84	69	0.865	-0.209	0.393170518561875	0.631476372987187
BT_2103	BT_2103	transcriptional regulator	2995	3772	2404	2531	3244	3807	4519	2736	3705	4298	657	4865	4710	3338	3193.45	3580	3392	0.832	-0.265	0.630674261723631	0.803329241538125
BT_2104	BT_2104	transcriptional repressor	499	833	635	721	297	385	608	456	818	1135	187	445	476	449	587.5	803	389	0.468	-1.095	2.73555605431501e-07	1.22807875681093e-05
BT_2105	BT_2105	alpha-1%2C2-mannosidase	104	82	64	432	42	63	126	95	81	114	112	63	78	93	99.88	97	86	0.88	-0.184	0.676519822656882	0.829778731826674
BT_2106	BT_2106	transmembrane hexose transporter	5	2	6	81	6	7	3	5	2	11	21	9	9	2	9.65	6	10	1.931	0.949	0.307461916047147	0.547651733359788
BT_2107	BT_2107	hypothetical protein	306	109	77	1135	101	135	393	280	107	138	294	151	167	290	233.04	175	226	1.473	0.559	0.18258338537356	0.402056127669131
BT_2108	BT_2108	hypothetical protein	168	48	35	707	58	57	193	153	47	63	183	87	71	143	128.07	88	121	1.545	0.628	0.139781413833709	0.340362958171181
BT_2109	BT_2109	hypothetical protein	92	46	18	430	41	51	107	84	45	32	112	61	63	79	84.07	54	79	1.653	0.725	0.0677976997112629	0.217403996854979
BT_2110	BT_2110	hypothetical protein	139	70	41	617	96	85	160	127	69	73	160	144	105	118	131	90	132	1.651	0.724	0.101412761423589	0.280198921747307
BT_2111	BT_2111	hypothetical protein	120	70	48	539	43	60	138	110	69	86	140	64	74	102	121.15	88	95	1.081	0.113	0.80833039812338	0.904097140049459
BT_2112	BT_2112	hypothetical protein	38	13	19	165	6	5	20	35	13	34	43	9	6	15	30.46	27	18	0.644	-0.634	0.336414933746587	0.579576249494865
BT_2113	BT_2113	hypothetical protein	43	26	21	307	22	26	33	39	26	38	80	33	32	24	51.63	34	42	1.255	0.328	0.602041341307906	0.784252841441747
BT_2114	BT_2114	hypothetical protein	364	403	244	109	284	389	509	332	396	436	28	426	481	376	359.44	388	328	0.622	-0.685	0.325610464586754	0.567778787079835
BT_2115	BT_2115	hypothetical protein	3	5	1	1	1	2	3	3	5	2	0	1	2	2	1.56	3	1	0.321	-1.64	0.213868329021743	0.441288332617822
BT_2116	BT_2116	hypothetical protein	379	571	355	354	366	469	503	346	561	635	92	549	580	372	424.31	514	398	0.681	-0.553	0.222301814110596	0.450235225203617
BT_2117	BT_2117	hypothetical protein	346	474	325	3337	2235	2735	6064	316	466	581	866	3352	3384	4480	1841.02	454	3020	5.326	2.413	7.83575518085828e-12	1.20775106520962e-09
BT_2118	BT_2118	AcrB/AcrD/AcrF family transporter	1143	2189	1328	8832	12676	15211	24833	1044	2150	2374	2291	19011	18818	18344	8183.18	1856	14616	5.807	2.538	2.1722929222823e-08	1.39509478786574e-06
BT_2119	BT_2119	hypothetical protein	391	825	495	2805	4264	5958	8166	357	810	885	728	6395	7371	6032	2842.42	684	5132	5.568	2.477	7.62653262826245e-08	4.14883374977477e-06
BT_2120	BT_2120	transcriptional regulator	63	71	71	143	85	91	123	58	70	127	37	127	113	91	87.52	85	92	1.034	0.049	0.895431256473413	0.949173370548003
BT_2121	BT_2121	Na+-driven multidrug efflux pump	47	128	70	209	98	99	105	43	126	125	54	147	122	78	96.91	98	100	1.077	0.108	0.670589541096777	0.826881610141733
lysS	BT_2122	lysyl-tRNA synthetase	5437	4684	2572	14035	3399	4734	7623	4966	4601	4599	3641	5098	5857	5631	4789.97	4722	5057	1.041	0.058	0.783160384256288	0.889981228016976
BT_2123	BT_2123	glycerol-3-phosphate dehydrogenase	1779	1526	1030	4181	587	868	1651	1625	1499	1842	1085	880	1074	1220	1395.81	1655	1065	0.643	-0.636	0.00153396190400936	0.0128497098625712
pgi	BT_2124	glucose-6-phosphate isomerase	2824	1276	1258	16899	880	1318	3190	2580	1253	2249	4384	1320	1631	2356	2453.66	2027	2423	1.141	0.19	0.535186988645438	0.738529846493474
BT_2125	BT_2125	hypothetical protein	3185	3517	2167	6103	2929	3485	4496	2909	3455	3875	1583	4393	4311	3321	3276.88	3413	3402	0.966	-0.049	0.896340395446108	0.949525312380941
BT_2126	BT_2126	hypothetical protein	800	727	382	2153	420	609	1104	731	714	683	559	630	753	816	689.48	709	690	0.964	-0.053	0.82605299615721	0.912704672456617
BT_2127	BT_2127	beta-phosphoglucomutase	419	297	130	1242	212	258	588	383	292	232	322	318	319	434	327.83	302	348	1.134	0.182	0.439519467046715	0.67130142347925
fkp	BT_2128	bifunctional fucokinase/L-fucose-1-P-guanylyltransferase	1012	1139	486	3698	762	624	1369	924	1119	869	959	1143	772	1011	917.02	971	971	0.994	-0.009	0.963388645301305	0.981733859031606
BT_2129	BT_2129	asparagine synthetase AsnA	162	122	109	1975	102	172	437	148	120	195	512	153	213	323	247.18	154	300	1.768	0.822	0.047287761800022	0.169241632139312
BT_2130	BT_2130	uracil-DNA glycosylase	260	324	207	1910	205	253	650	237	318	370	496	307	313	480	393.28	308	399	1.24	0.31	0.417490627341058	0.651084088352684
BT_2131	BT_2131	hypothetical protein	819	1244	1145	160	493	399	571	748	1222	2047	42	739	494	422	944.66	1339	424	0.259	-1.947	0.0021263449932357	0.016497012162285
BT_2132	BT_2132	hypothetical protein	10	20	34	17	4	7	21	9	20	61	4	6	9	16	21.5	30	9	0.309	-1.695	0.00938532620612226	0.0530414002437308
BT_2133	BT_2133	hypothetical protein	378	544	308	7521	290	313	583	345	534	551	1951	435	387	431	633.5	477	801	1.44	0.526	0.406041396525593	0.642771454137057
BT_2134	BT_2134	HD superfamily hydrolase	169	278	105	1366	118	151	222	154	273	188	354	177	187	164	206.57	205	220	1.165	0.22	0.572534022378336	0.764039630440816
BT_2135	BT_2135	hypothetical protein	275	264	100	1639	271	287	531	251	259	179	425	406	355	392	311.35	230	394	1.697	0.763	2.0076920789225e-05	0.000388433814767266
BT_2136	BT_2136	purple acid phosphatase	998	1413	1146	1840	156	161	256	912	1388	2049	477	234	199	189	798.96	1450	275	0.189	-2.401	2.82516950842328e-06	8.82674581550626e-05
BT_2137	BT_2137	transposase	0	0	0	0	0	0	0	0	0	0	0	0	0	0	0	0	0	NA	NA	NA	NA
BT_2138	BT_2138	hypothetical protein	0	0	0	0	0	0	0	0	0	0	0	0	0	0	0.04	0	0	0.721	-0.471	0.914366173938351	NA
BT_2139	BT_2139	hypothetical protein	186	138	84	651	102	135	210	170	136	150	169	153	167	155	166.71	152	161	1.068	0.095	0.606820626034531	0.786836147344721
BT_2140	BT_2140	sodium-dependent transporter	63	89	24	605	46	78	147	58	87	43	157	69	96	109	86.07	63	108	1.674	0.744	0.0458091378925956	0.165744486396997
BT_2141	BT_2141	N-acetylmuramoyl-L-alanine amidase	388	437	269	3145	247	364	552	354	429	481	816	370	450	408	471.86	421	511	1.207	0.271	0.387866727850905	0.628119900779999
BT_2142	BT_2142	hypothetical protein	943	864	467	4604	284	502	1078	861	849	835	1194	426	621	796	836.28	848	759	0.824	-0.28	0.392184425551811	0.631427849495674
dnaA	BT_2143	chromosome replication initiator DnaA	1979	796	684	10122	773	1085	2073	1808	782	1223	2626	1159	1342	1531	1485.04	1271	1664	1.326	0.407	0.0376846140491344	0.145453802473454
BT_2144	BT_2144	oxidoreductase	2718	3712	1473	2800	2600	3516	4152	2483	3646	2634	726	3899	4350	3067	2549.69	2921	3010	0.903	-0.148	0.771410064107901	0.88365778196535
BT_2145	BT_2145	ribonucleoside-diphosphate reductase subunit alpha	6981	6809	3331	20147	6747	6871	11552	6377	6688	5956	5227	10119	8500	8534	6731.03	6340	8095	1.196	0.259	0.306159931501267	0.546083472770913
BT_2146	BT_2146	4-alpha-glucanotransferase	2622	4042	1407	10194	3205	3405	5129	2395	3970	2516	2645	4807	4212	3789	3218	2960	3863	1.29	0.368	0.244495399857295	0.477830401073598
BT_2147	BT_2147	O-acetyl transferase	25	40	21	93	29	40	39	23	39	38	24	43	49	29	32.19	33	36	1.122	0.166	0.61255545273532	0.790968001521397
BT_2148	BT_2148	glycosyltransferase	242	498	169	1242	253	347	377	221	489	302	322	379	429	278	330.47	337	352	1.138	0.187	0.467458265341327	0.694131990667404
BT_2149	BT_2149	dihydroneopterin aldolase	129	206	141	400	63	86	91	118	202	252	104	94	106	67	143.09	191	93	0.539	-0.893	0.0179415921288998	0.0844826089654101
mgsA	BT_2150	methylglyoxal synthase	2661	2447	1396	3215	1753	2496	3719	2431	2404	2496	834	2629	3088	2747	2260.11	2444	2324	0.869	-0.203	0.663619120955736	0.824221008675618
BT_2151	BT_2151	glycosyltransferase	100	58	51	1323	75	56	142	91	57	91	343	112	69	105	121.96	80	157	1.702	0.767	0.128780554241355	0.324689903387145
BT_2152	BT_2152	acetyltransferase	115	88	54	1719	60	62	191	105	86	97	446	90	77	141	144.32	96	188	1.572	0.652	0.209383890096727	0.435533561766652
BT_2153	BT_2153	Fe-S oxidoreductase	284	309	283	2704	201	243	475	259	304	506	702	301	301	351	383.68	356	414	1.134	0.182	0.689030895571899	0.835583231346567
BT_2154	BT_2154	long-chain-fatty-acid--CoA ligase	1306	1025	674	7051	830	1314	2419	1193	1007	1205	1829	1245	1626	1787	1461.64	1135	1622	1.392	0.477	0.0141904276121353	0.0713937579609885
BT_2155	BT_2155	hypothetical protein	22791	17555	6985	8834	9648	16677	16427	20818	17244	12489	2292	14470	20632	12135	12082.8	16850	12382	0.618	-0.693	0.34373309446157	0.586617194140653
BT_2156	BT_2156	sugar phosphate isomerase/epimerase	180	115	84	4332	77	94	106	164	113	150	1124	115	116	78	332.5	142	358	1.503	0.587	0.408722841481907	0.643749784836932
BT_2157	BT_2157	hypothetical protein	502	205	114	12413	166	168	385	459	201	204	3220	249	208	284	865.04	288	990	2.036	1.026	0.101241726363942	0.280179072720931
BT_2158	BT_2158	dehydrogenase	217	125	35	5727	158	110	212	198	123	63	1486	237	136	157	426.19	128	504	3.245	1.698	0.0028840969673966	0.0209372264258887
BT_2159	BT_2159	oxidoreductase	291	168	95	8676	151	223	270	266	165	170	2251	226	276	199	516.57	200	738	2.455	1.296	0.0421215666457915	0.156441866803325
BT_2160	BT_2160	regulatory protein	296	195	179	2111	179	228	438	270	192	320	548	268	282	324	294.61	261	356	1.361	0.445	0.115842094529162	0.304175948383216
rplI	BT_2161	50S ribosomal protein L9	1533	873	688	11415	665	1034	1893	1400	858	1230	2961	997	1279	1398	1399.27	1163	1659	1.365	0.449	0.161220811000373	0.371257485092493
rpsR	BT_2162	30S ribosomal protein S18	1029	572	544	7066	530	761	1466	940	562	973	1833	795	941	1083	985.55	825	1163	1.378	0.462	0.125955545302917	0.320485760551787
rpsF	BT_2163	30S ribosomal protein S6	828	449	604	5685	469	786	1213	756	441	1080	1475	703	972	896	875.22	759	1012	1.356	0.439	0.156410575974758	0.366008337761884
BT_2164	BT_2164	MarR family transcriptional regulator	687	530	426	1193	342	561	830	628	521	762	310	513	694	613	615.79	637	532	0.797	-0.328	0.18501856553682	0.404885296669129
BT_2165	BT_2165	two-component system response regulator	27364	15984	16454	36855	8275	12704	19670	24995	15701	29419	9562	12411	15717	14530	19532.87	23372	13055	0.558	-0.841	0.00485083710880173	0.031591930691689
BT_2166	BT_2166	two-component system sensor histidine kinase	18784	21327	16761	12295	13406	17330	17880	17158	20949	29968	3190	20106	21440	13208	18264.87	22692	14486	0.565	-0.824	0.125172340100086	0.319248152577383
fusA	BT_2167	elongation factor G	12578	11016	5452	155355	7088	8169	13693	11489	10821	9748	40305	10631	10106	10115	13383.47	10686	17789	1.447	0.533	0.214532407889051	0.441656361925415
BT_2168	BT_2168	coproporphyrinogen III oxidase	88	57	39	539	34	52	112	80	56	70	140	51	64	83	82.79	69	84	1.153	0.206	0.562195911919614	0.756759922003963
BT_2169	BT_2169	RNA polymerase ECF-type sigma factor	43	16	14	309	16	24	30	39	16	25	80	24	30	22	35.42	27	39	1.537	0.62	0.130147469386753	0.326356777898235
BT_2170	BT_2170	hypothetical protein	5441	10308	2293	598	1035	711	584	4970	10125	4100	155	1552	880	431	2839.29	6398	754	0.123	-3.024	5.44999660568829e-06	0.000142377312455947
BT_2171	BT_2171	anti-sigma factor	9232	16484	2864	1120	1813	1229	1148	8433	16192	5121	291	2719	1520	848	4472.69	9915	1344	0.147	-2.767	1.54512969892874e-05	0.000320389225463969
BT_2172	BT_2172	hypothetical protein	896	1519	426	641	136	89	96	818	1492	762	166	204	110	71	521.34	1024	138	0.154	-2.699	2.0342261629851e-38	1.88125235552862e-35
BT_2173	BT_2173	hypothetical protein	45	178	67	92	11	5	11	41	175	120	24	16	6	8	53.27	112	14	0.147	-2.768	2.76436322775959e-05	0.000495442463765905
BT_2174	BT_2174	ABC transporter ATP-binding protein	231	174	73	370	99	137	215	211	171	131	96	148	169	159	167.99	171	143	0.817	-0.292	0.346444752897698	0.588956079926086
BT_2175	BT_2175	hypothetical protein	63	62	70	145	57	85	80	58	61	125	38	85	105	59	70.47	81	72	0.905	-0.145	0.71405536965919	0.852955832938284
BT_2176	BT_2176	hypothetical protein	6	16	7	104	6	13	25	5	16	13	27	9	16	18	14.65	11	18	1.678	0.746	0.215050170962299	0.441951995790966
BT_2177	BT_2177	hypothetical protein	11	10	1	219	6	8	9	10	10	2	57	9	10	7	14.77	7	21	2.709	1.438	0.0787519050220707	0.236767756061154
BT_2178	BT_2178	hypothetical protein	673	1407	932	276	388	601	471	615	1382	1666	72	582	744	348	741.63	1221	436	0.312	-1.682	0.00197953877451773	0.0157004927845111
BT_2179	BT_2179	DNA mismatch repair protein	743	1233	852	3595	664	848	1284	679	1211	1523	933	996	1049	949	1149.87	1138	982	0.878	-0.188	0.452915815137953	0.680624871367532
BT_2180	BT_2180	hypothetical protein	127	162	80	470	129	197	254	116	159	143	122	193	244	188	153.66	139	187	1.34	0.423	0.145370179859342	0.349009196090134
BT_2181	BT_2181	transcriptional regulator	574	632	313	681	413	573	766	524	621	560	177	619	709	566	523.67	568	518	0.855	-0.226	0.605335978132117	0.786698584284123
BT_2182	BT_2182	hypothetical protein	39	30	24	129	20	44	71	36	29	43	33	30	54	52	40.09	36	42	1.122	0.166	0.592157282808975	0.777879339689972
BT_2183	BT_2183	hypothetical protein	152	145	37	1189	135	118	341	139	142	66	308	202	146	252	177.95	116	227	1.908	0.932	0.00116251304057579	0.0102001144205359
BT_2184	BT_2184	RNA polymerase ECF-type sigma factor	31	9	7	184	10	10	23	28	9	13	48	15	12	17	18.71	17	23	1.484	0.569	0.198604538388733	0.422376110297718
BT_2185	BT_2185	hypothetical protein	35	8	3	206	4	11	23	32	8	5	53	6	14	17	18.63	15	22	1.517	0.602	0.25228491974735	0.485981028720562
BT_2186	BT_2186	3-phosphoshikimate 1-carboxyvinyltransferase	627	516	191	2268	375	370	822	573	507	342	588	562	458	607	522.37	474	554	1.155	0.208	0.248089147657616	0.481090099871446
BT_2187	BT_2187	cAMP-binding domain-containing regulatory protein	59	57	33	252	26	38	55	54	56	59	65	39	47	41	56.01	56	48	0.894	-0.162	0.621845594605083	0.795888556309604
BT_2188	BT_2188	oxidoreductase	7	14	4	106	11	16	29	6	14	7	28	16	20	21	16.24	9	21	2.419	1.274	0.0166371064471899	0.0798857530756036
BT_2189	BT_2189	aminopeptidase	343	397	148	906	322	390	529	313	390	265	235	483	482	391	342.08	323	398	1.263	0.336	0.347361087961615	0.590079967205917
BT_2190	BT_2190	beta-galactosidase	11	13	9	124	5	3	9	10	13	16	32	7	4	7	12.07	13	12	0.785	-0.349	0.619884575249763	0.794882494718498
BT_2191	BT_2191	beta-galactosidase	61	38	14	647	34	28	60	56	37	25	168	51	35	44	59.12	39	74	1.841	0.88	0.0525430856871163	0.182128356984427
BT_2192	BT_2192	hypothetical protein	50	22	20	350	21	16	38	46	22	36	91	31	20	28	39.44	35	42	1.231	0.3	0.457470875708844	0.684134970659022
BT_2193	BT_2193	hypothetical protein	150	138	84	418	45	59	87	137	136	150	108	67	73	64	112.62	141	78	0.58	-0.785	0.00346019751514338	0.0242791400759074
BT_2194	BT_2194	exo-alpha-sialidase	35	17	13	202	17	17	30	32	17	23	52	25	21	22	29.03	24	30	1.315	0.395	0.269477467348145	0.505297570566838
BT_2195	BT_2195	hypothetical protein	100	43	26	373	35	45	99	91	42	46	97	52	56	73	66.51	60	70	1.265	0.339	0.328526345824903	0.571336802506661
BT_2196	BT_2196	hypothetical protein	205	112	46	501	121	140	231	187	110	82	130	181	173	171	142.05	126	164	1.442	0.528	0.17790885208021	0.394178501206944
BT_2197	BT_2197	anti-sigma factor	207	335	146	298	321	409	409	189	329	261	77	481	506	302	291.53	260	342	1.204	0.268	0.636570114845039	0.806217532468765
BT_2198	BT_2198	RNA polymerase ECF-type sigma factor	165	163	81	551	127	174	257	151	160	145	143	190	215	190	165.35	152	184	1.231	0.3	0.219914965949674	0.447573416615885
BT_2199	BT_2199	alpha-1%2C2-mannosidase	150	70	61	1534	50	79	176	137	69	109	398	75	98	130	140.17	105	175	1.453	0.539	0.222586013152134	0.450235225203617
BT_2200	BT_2200	hypothetical protein	66	43	21	848	19	28	68	60	42	38	220	28	35	50	61.24	47	83	1.463	0.549	0.300847037713364	0.539401590688869
BT_2201	BT_2201	hypothetical protein	63	36	27	587	39	48	65	58	35	48	152	58	59	48	59.17	47	79	1.758	0.814	0.0126402006841839	0.0653053496800744
BT_2202	BT_2202	hypothetical protein	131	68	47	1316	45	52	141	120	67	84	341	67	64	104	114.06	90	144	1.353	0.436	0.34944341867354	0.592094674952894
BT_2203	BT_2203	hypothetical protein	37	31	21	316	10	8	43	34	30	38	82	15	10	32	34.48	34	35	0.775	-0.369	0.534738532013947	0.738529846493474
BT_2204	BT_2204	hypothetical protein	529	309	179	3114	292	420	798	483	304	320	808	438	520	589	441.96	369	589	1.618	0.694	4.90293374858529e-05	0.000779077857507161
BT_2205	BT_2205	hypothetical protein	186	242	143	512	237	247	280	170	238	256	133	355	306	207	229.21	221	250	1.107	0.147	0.617563539431243	0.793535173340915
BT_2206	BT_2206	Zinc ABC transporter permease	150	146	79	803	68	102	171	137	143	141	208	102	126	126	146.51	140	140	0.98	-0.03	0.923605107926521	0.963351215671777
BT_2207	BT_2207	ATPase/GTPase	180	77	74	890	32	31	109	164	76	132	231	48	38	81	121.18	124	100	0.671	-0.576	0.230822108109687	0.459854126626106
BT_2208	BT_2208	hypothetical protein	88	42	25	324	35	39	54	80	41	45	84	52	48	40	65.72	55	56	1.056	0.079	0.806723231614579	0.902780305659684
BT_2209	BT_2209	nucleotidyltransferase	673	899	593	752	888	1066	951	615	883	1060	195	1332	1319	703	832.94	853	887	0.926	-0.112	0.831273542318812	0.915267334571834
BT_2210	BT_2210	hypothetical protein	450	466	343	631	415	670	718	411	458	613	164	622	829	530	491.51	494	536	1.006	0.008	0.985709570961633	0.992578627205268
BT_2211	BT_2211	hypothetical protein	161	58	21	2526	74	71	146	147	57	38	655	111	88	108	187.67	81	240	2.666	1.415	0.00248783990111843	0.0185544704883413
BT_2212	BT_2212	magnesium chelatase subunit I ATPase	395	113	43	3814	90	88	237	361	111	77	989	135	109	175	296.36	183	352	1.74	0.799	0.0453462492193865	0.164455730502308
BT_2213	BT_2213	hypothetical protein	418	209	137	3054	60	56	194	382	205	245	792	90	69	143	257.4	277	274	0.662	-0.596	0.266762548754156	0.501978277579206
BT_2214	BT_2214	hypothetical protein	196	56	27	2041	53	50	179	179	55	48	530	79	62	132	157.81	94	201	1.904	0.929	0.0119025674991884	0.0628281645162636
BT_2215	BT_2215	hypothetical protein	818	333	111	4452	235	295	710	747	327	198	1155	352	365	524	496.69	424	599	1.521	0.605	0.0100415473147715	0.055408251531627
BT_2216	BT_2216	hypothetical protein	1019	918	279	2505	462	612	1167	931	902	499	650	693	757	862	716.06	777	740	1.016	0.023	0.945759738610138	0.973911700263589
BT_2217	BT_2217	hypothetical protein	30	21	16	106	9	10	28	27	21	29	28	13	12	21	22.19	26	18	0.696	-0.522	0.284256979826818	0.52137284747146
BT_2218	BT_2218	hypothetical protein	9	6	9	30	2	5	6	8	6	16	8	3	6	4	7.8	10	5	0.593	-0.755	0.206854490524746	0.431826259226376
BT_2219	BT_2219	hypothetical protein	69	56	64	261	23	31	67	63	55	114	68	34	38	49	70.4	77	47	0.622	-0.686	0.0521789416380009	0.181441460218323
BT_2220	BT_2220	hypothetical protein	19	21	32	41	6	22	18	17	21	57	11	9	27	13	23.11	32	15	0.472	-1.084	0.0161171213301271	0.0783654774242983
BT_2221	BT_2221	hypothetical protein	13	8	6	6	0	6	2	12	8	11	2	0	7	1	9.97	10	2	0.178	-2.49	0.000598313478369989	0.00605993379313558
BT_2222	BT_2222	transposase	0	0	0	0	0	0	0	0	0	0	0	0	0	0	0	0	0	NA	NA	NA	NA
BT_2223	BT_2223	hypothetical protein	87	92	129	76	37	67	76	79	90	231	20	55	83	56	86.45	133	54	0.366	-1.449	0.0005621209062952	0.00577610460157557
BT_2224	BT_2224	hypothetical protein	106	79	17	703	60	52	111	97	78	30	182	90	64	82	85.32	68	104	1.704	0.769	0.0369671263238347	0.143662196339072
BT_2225	BT_2225	hypothetical protein	26	32	22	138	27	44	47	24	31	39	36	40	54	35	40.27	31	41	1.281	0.357	0.306017200378471	0.546083472770913
BT_2226	BT_2226	transcriptional regulator	163	129	84	282	116	127	189	149	127	150	73	174	157	140	140.34	142	136	0.948	-0.076	0.831206512154212	0.915267334571834
BT_2227	BT_2227	hypothetical protein	35	38	53	18	21	24	20	32	37	95	5	31	30	15	36.74	55	20	0.358	-1.483	0.00963256722486408	0.0537285776209547
BT_2228	BT_2228	hypothetical protein	17411	14093	10716	17116	8123	9382	15241	15904	13843	19160	4441	12183	11607	11259	12718.54	16302	9872	0.572	-0.807	0.0296780080948871	0.122418474068473
BT_2229	BT_2229	thioredoxin	4330	3682	3937	8354	1734	2120	3605	3955	3617	7039	2167	2601	2623	2663	3662.03	4870	2514	0.52	-0.943	1.46405800861062e-05	0.000309123480904818
BT_2230	BT_2230	DNA polymerase III subunit alpha	13354	14229	7970	17336	4650	5238	11815	12198	13977	14250	4498	6974	6480	8728	10249.8	13475	6670	0.453	-1.142	1.19073810349391e-08	8.47072767777819e-07
BT_2231	BT_2231	phosphatidylserine decarboxylase	1012	1240	379	3083	861	1204	1782	924	1218	678	800	1291	1490	1316	1006.76	940	1224	1.297	0.375	0.216045478754993	0.443012990582301
BT_2232	BT_2232	CDP-diacylglycerol--serine O-phosphatidyltransferase	140	89	39	1418	57	87	199	128	87	70	368	85	108	147	132.84	95	177	1.666	0.737	0.0482491442108956	0.171618494485524
BT_2233	BT_2233	hypothetical protein	893	528	718	450	284	570	947	816	519	1284	117	426	705	700	762.96	873	487	0.45	-1.152	0.00708959514988427	0.0425191802504084
BT_2234	BT_2234	cytosine/adenosine deaminase	235	219	105	960	144	162	263	215	215	188	249	216	200	194	218.53	206	215	1.084	0.117	0.566864275172087	0.761318804445809
BT_2235	BT_2235	hypothetical protein	113	111	55	255	98	94	90	103	109	98	66	147	116	66	95.96	103	99	0.974	-0.037	0.909273145807151	0.956432899502336
BT_2236	BT_2236	hypothetical protein	226	335	139	380	245	296	290	206	329	249	99	367	366	214	244.13	261	262	0.932	-0.102	0.817076235087732	0.90777523090958
BT_2237	BT_2237	hypothetical protein	290	201	79	567	192	249	388	265	197	141	147	288	308	287	229.14	201	258	1.345	0.428	0.307770810229496	0.547990845784055
BT_2238	BT_2238	biotin--(acetyl-CoA carboxylase) synthetase	262	111	58	786	94	142	300	239	109	104	204	141	176	222	182.37	151	186	1.336	0.418	0.168100551857245	0.380275708851773
BT_2239	BT_2239	carboxyl-terminal protease	315	339	134	3513	317	297	433	288	333	240	911	475	367	320	403.51	287	518	1.84	0.88	0.00367580197840443	0.0254632270124767
BT_2240	BT_2240	hypothetical protein	2087	1652	1426	1888	729	1201	2051	1906	1623	2550	490	1093	1486	1515	1651.72	2026	1146	0.516	-0.954	0.00303796429190602	0.0218901725881819
BT_2241	BT_2241	DNA-damage-inducible protein F	206	278	172	415	78	124	208	188	273	308	108	117	153	154	211.9	256	133	0.521	-0.939	0.00118783287444901	0.0103959022124233
pyrH	BT_2242	uridylate kinase	422	396	159	2583	367	339	837	385	389	284	670	550	419	618	434.51	353	564	1.492	0.578	0.00151754702329644	0.0127584317013141
BT_2243	BT_2243	hypothetical protein	78	48	17	747	64	66	158	71	47	30	194	96	82	117	97.77	49	122	2.511	1.328	2.16965536379811e-05	0.000416285742829979
BT_2244	BT_2244	hypothetical protein	77	19	9	992	22	25	56	70	19	16	257	33	31	41	69.17	35	90	2.441	1.287	0.00440901097670782	0.02920811856203
BT_2245	BT_2245	hypothetical protein	41	23	17	558	17	23	42	37	23	30	145	25	28	31	45.95	30	57	1.584	0.664	0.221880805270961	0.450168774990021
BT_2246	BT_2246	hypothetical protein	602	485	188	2244	424	458	480	550	476	336	582	636	567	355	474.75	454	535	1.315	0.395	0.109043479462581	0.293661647661605
BT_2247	BT_2247	ryanodine receptor	42	65	30	302	42	47	63	38	64	54	78	63	58	47	53.98	52	62	1.289	0.366	0.276863471902677	0.512786441960039
BT_2248	BT_2248	hypothetical protein	44	51	41	268	36	59	67	40	50	73	70	54	73	49	61.4	54	62	1.16	0.215	0.540391361687981	0.740376194502288
frr	BT_2249	ribosome recycling factor	7418	8214	3865	19069	5903	7578	10551	6776	8069	6910	4947	8853	9375	7794	7184.6	7252	7742	1.063	0.088	0.775586502800486	0.885509133073938
BT_2250	BT_2250	ribosome-associated GTPase	1344	993	523	2819	672	939	1976	1228	975	935	731	1008	1162	1460	1084.75	1046	1090	1.026	0.037	0.905464660388638	0.95441891214269
BT_2251	BT_2251	membrane fusion protein	1053	1600	824	2443	1160	1395	1378	962	1572	1473	634	1740	1726	1018	1237.99	1336	1280	0.939	-0.091	0.721932238048079	0.858118166882123
BT_2252	BT_2252	multidrug efflux membrane fusion protein	1412	1060	419	6110	423	481	1299	1290	1041	749	1585	634	595	960	989.27	1027	944	0.864	-0.211	0.514637679879578	0.726725056431124
BT_2253	BT_2253	outer membrane protein TolC	836	918	413	3302	322	404	721	764	902	738	857	483	500	533	716.07	801	593	0.744	-0.427	0.129985181084657	0.326126683307354
BT_2254	BT_2254	pectate lyase	22	22	18	189	16	18	34	20	22	32	49	24	22	25	27.95	25	30	1.237	0.307	0.462991577856099	0.689138922473809
BT_2255	BT_2255	hypothetical protein	167	142	56	587	112	137	262	153	139	100	152	168	169	194	145.51	131	171	1.299	0.378	0.116164100104349	0.304799645523222
BT_2256	BT_2256	fumarate hydratase class I%2C anaerobic	24109	25814	11642	34870	14377	18629	30281	22022	25357	20815	9047	21563	23047	22369	20227.87	22731	19006	0.776	-0.365	0.26049375269427	0.493830641164259
BT_2257	BT_2257	hypothetical protein	671	528	287	7541	451	557	1302	613	519	513	1956	676	689	962	861.66	548	1071	1.822	0.865	0.0210900177035478	0.0953277046541592
BT_2258	BT_2258	GTP-binding protein	1161	940	572	7528	887	1151	1998	1060	923	1023	1953	1330	1424	1476	1270.54	1002	1546	1.529	0.613	0.00439207085543232	0.0291376407970144
BT_2259	BT_2259	hypothetical protein	1069	513	271	2618	244	283	730	976	504	485	679	366	350	539	537.62	655	484	0.761	-0.394	0.0510945203115521	0.178985652970164
BT_2260	BT_2260	hypothetical protein	1644	618	387	4041	323	394	1050	1502	607	692	1048	484	487	776	781.67	934	699	0.789	-0.342	0.107833797567776	0.29176330014827
BT_2261	BT_2261	hypothetical protein	548	259	138	1347	109	146	280	501	254	247	349	163	181	207	279.11	334	225	0.73	-0.453	0.123426144868822	0.316892001040217
BT_2262	BT_2262	hypothetical protein	679	329	156	1294	124	185	426	620	323	279	336	186	229	315	337	407	266	0.702	-0.511	0.124774254455973	0.318985013477641
BT_2263	BT_2263	hypothetical protein	1388	639	297	2515	258	387	754	1268	628	531	652	387	479	557	680.32	809	519	0.733	-0.449	0.170448113122433	0.383715713280491
BT_2264	BT_2264	hypothetical protein	2938	1387	641	4799	616	961	1735	2684	1362	1146	1245	924	1189	1282	1504.1	1731	1160	0.776	-0.366	0.313768510365224	0.555004403617904
BT_2265	BT_2265	hypothetical protein	1	0	0	0	0	0	0	1	0	0	0	0	0	0	0.2	0	0	0.363	-1.463	0.738613210373861	NA
BT_2266	BT_2266	hypothetical protein	1	7	6	11	2	15	4	1	7	11	3	3	19	3	7.52	6	7	1.044	0.062	0.947806507159204	0.97510188298632
BT_2267	BT_2267	integrase protein	5511	5369	7279	832	1030	1515	2598	5034	5274	13015	216	1545	1874	1919	4943.3	7774	1388	0.158	-2.664	2.25035416354678e-07	1.03099431975303e-05
BT_2268	BT_2268	hypothetical protein	2008	601	314	11031	439	683	2139	1834	590	561	2862	658	845	1580	1328.08	995	1486	1.481	0.567	0.0123560742241752	0.0641960530478496
BT_2269	BT_2269	hypothetical protein	619	205	87	4149	121	164	651	565	201	156	1076	181	203	481	414.36	307	485	1.47	0.556	0.11571245021613	0.304008164658741
BT_2270	BT_2270	multiple antibiotic resistance protein MarC	288	343	129	959	221	268	460	263	337	231	249	331	332	340	257	277	313	1.091	0.126	0.530989936236939	0.73644195115765
BT_2271	BT_2271	haloacid dehalogenase	41	27	27	319	16	37	57	37	27	48	83	24	46	42	47.06	37	49	1.303	0.382	0.327782632486824	0.57065209107172
BT_2272	BT_2272	hypothetical protein	18881	11078	9843	48504	6813	11304	20871	17246	10882	17599	12584	10218	13985	15418	15217.9	15242	13051	0.856	-0.224	0.237779955813861	0.469067626144751
BT_2273	BT_2273	methyltransferase	2601	2460	1594	6114	1456	2214	3093	2376	2416	2850	1586	2184	2739	2285	2441.33	2547	2198	0.85	-0.234	0.286005684156069	0.523081424106297
BT_2274	BT_2274	hypothetical protein	1812	2094	1166	4997	1859	2279	2988	1655	2057	2085	1296	2788	2819	2207	1988.16	1932	2278	1.127	0.173	0.53441953754338	0.738529846493474
BT_2275	BT_2275	thymidine kinase	0	0	0	0	0	0	0	0	0	0	0	0	0	0	0	0	0	NA	NA	NA	NA
BT_2276	BT_2276	permease	164	192	112	1503	117	196	289	150	189	200	390	175	242	213	220.75	180	255	1.403	0.488	0.182594694659424	0.402056127669131
BT_2277	BT_2277	transposase	38	58	26	86	23	37	53	35	57	46	22	34	46	39	43.96	46	35	0.721	-0.472	0.171527393370683	0.385769779643014
BT_2278	BT_2278	hypothetical protein	343	451	255	1542	235	310	496	313	443	456	400	352	384	366	402.77	404	376	0.968	-0.047	0.813991443848123	0.906573450367844
BT_2279	BT_2279	ribose phosphate pyrophosphokinase	180	227	94	908	133	182	334	164	223	168	236	199	225	247	197.64	185	227	1.2	0.264	0.215966838613934	0.443012990582301
BT_2280	BT_2280	hypothetical protein	175	169	135	316	56	80	153	160	166	241	82	84	99	113	151.32	189	94	0.506	-0.984	0.000785799537430376	0.00744577266614356
BT_2281	BT_2281	hypothetical protein	163	179	91	1303	171	180	277	149	176	163	338	256	223	205	199	163	256	1.621	0.697	0.0387267854306952	0.148273966894104
BT_2282	BT_2282	hypothetical protein	5	12	2	9	6	6	6	5	12	4	2	9	7	4	6.64	7	6	0.832	-0.266	0.726448971719121	0.860339405247614
BT_2283	BT_2283	hypothetical protein	1	0	1	2	1	1	1	1	0	2	1	1	1	1	1.01	1	1	1.31	0.39	0.808540096092904	NA
BT_2284	BT_2284	hypothetical protein	2	0	0	3	1	0	1	2	0	0	1	1	0	1	1.22	1	1	1.566	0.647	0.707035588487547	NA
BT_2285	BT_2285	hypothetical protein	13	20	5	8	3	5	12	12	20	9	2	4	6	9	10.85	14	5	0.294	-1.766	0.00177286558391001	0.0144900386115545
BT_2286	BT_2286	hypothetical protein	1	5	4	6	3	0	7	1	5	7	2	4	0	5	3.85	4	3	0.664	-0.591	0.556656679599374	0.751811507751438
BT_2287	BT_2287	conjugate transposon protein	25	27	18	9	11	8	19	23	27	32	2	16	10	14	19.34	27	10	0.292	-1.775	0.000648002037373471	0.00644049924615654
BT_2288	BT_2288	conjugate transposon protein	23	22	17	10	21	31	32	21	22	30	3	31	38	24	23.97	24	24	0.689	-0.538	0.417098809540204	0.650947894523056
BT_2289	BT_2289	conjugate transposon protein	23	25	15	13	10	7	23	21	25	27	3	15	9	17	18.02	24	11	0.338	-1.564	0.000918920272287806	0.00841403433476993
BT_2290	BT_2290	conjugate transposon protein	30	59	16	17	34	15	38	27	58	29	4	51	19	28	32.53	38	26	0.535	-0.903	0.086286324329856	0.252217180595042
BT_2291	BT_2291	hypothetical protein	2	2	1	1	1	0	7	2	2	2	0	1	0	5	2.03	2	2	0.454	-1.14	0.395745302532682	0.633630983002466
BT_2292	BT_2292	conjugate transposon protein	8	10	2	4	2	0	14	7	10	4	1	3	0	10	5.83	7	4	0.312	-1.682	0.0579832426954827	0.195276412399062
BT_2293	BT_2293	conjugate transposon protein	11	12	10	13	8	11	23	10	12	18	3	12	14	17	15.06	13	12	0.786	-0.348	0.573775092025065	0.76481292174226
BT_2294	BT_2294	conjugate transposon protein	26	29	14	9	9	10	10	24	28	25	2	13	12	7	19.73	26	8	0.299	-1.744	0.00109450810098816	0.00969541275664603
BT_2295	BT_2295	hypothetical protein	10	18	7	3	13	8	6	9	18	13	1	19	10	4	11.39	13	8	0.539	-0.891	0.207783589011253	0.432716210258799
BT_2296	BT_2296	conjugate transposon protein	24	33	27	14	17	21	26	22	32	48	4	25	26	19	29.39	34	18	0.449	-1.156	0.0195980751844246	0.0899022814015667
BT_2297	BT_2297	reverse transcriptase	586	1151	721	265	696	587	704	535	1131	1289	69	1044	726	520	805.98	985	590	0.487	-1.038	0.0714770799897342	0.223277523799542
BT_2298	BT_2298	conjugate transposon protein	14	27	10	14	14	11	16	13	27	18	4	21	14	12	17.85	19	13	0.599	-0.739	0.139158866416017	0.339204321722542
BT_2299	BT_2299	conjugate transposon protein	2	4	0	6	0	0	3	2	4	0	2	0	0	2	1.92	2	1	0.513	-0.962	0.503247311070245	0.718441322169386
BT_2300	BT_2300	conjugate transposon protein	5	4	5	1	1	1	2	5	4	9	0	1	1	1	3.98	6	1	0.151	-2.732	0.00595088616651782	0.0373363604260223
BT_2301	BT_2301	conjugate transposon protein	17	5	5	8	4	3	6	16	5	9	2	6	4	4	6.85	10	4	0.428	-1.224	0.113614451091266	0.300791397086511
BT_2302	BT_2302	conjugate transposon protein	1	2	0	0	1	0	1	1	2	0	0	1	0	1	0.63	1	0	0.472	-1.082	0.653225968719782	NA
BT_2303	BT_2303	conjugate transposon protein	1	3	0	1	0	1	0	1	3	0	0	0	1	0	0.94	1	0	0.316	-1.663	0.325287204619366	NA
BT_2304	BT_2304	hypothetical protein	2	1	5	1	2	3	3	2	1	9	0	3	4	2	3.23	4	2	0.447	-1.162	0.291957853863994	0.52983246321315
BT_2305	BT_2305	mobilization protein	4	7	4	3	2	1	3	4	7	7	1	3	1	2	3.26	6	2	0.272	-1.877	0.0582459768768098	0.195850873977018
BT_2306	BT_2306	mobilization protein	2	2	0	9	1	3	4	2	2	0	2	1	4	3	2.64	1	2	1.592	0.671	0.534712975280053	0.738529846493474
BT_2307	BT_2307	tetracycline resistance element mobilization regulatory protein rteC	3	12	1	14	2	0	4	3	12	2	4	3	0	3	4.3	6	2	0.61	-0.714	0.437063163754959	0.669297053130196
BT_2308	BT_2308	transcriptional regulator	25	41	23	14	9	13	28	23	40	41	4	13	16	21	23.55	35	14	0.288	-1.797	9.21467976196062e-05	0.00135360546080729
BT_2309	BT_2309	hypothetical protein	29	30	30	14	18	18	27	26	29	54	4	27	22	20	27.87	36	18	0.439	-1.189	0.0452950820848266	0.164455730502308
BT_2310	BT_2310	hypothetical protein	12	14	12	10	4	4	11	11	14	21	3	6	5	8	12.27	15	6	0.304	-1.718	0.00184546257696058	0.0148925287187884
BT_2311	BT_2311	hypothetical protein	59	72	45	43	23	16	51	54	71	80	11	34	20	38	50.22	68	26	0.313	-1.678	5.15724673370757e-06	0.000137844560096323
BT_2312	BT_2312	hypothetical protein	1	5	1	5	2	2	2	1	5	2	1	3	2	1	2.86	3	2	1.053	0.075	0.942644030067433	0.971858638803079
BT_2313	BT_2313	hypothetical protein	4	4	4	6	0	8	5	4	4	7	2	0	10	4	6.23	5	4	0.592	-0.756	0.328543373240747	0.571336802506661
BT_2314	BT_2314	hypothetical protein	3	5	7	9	2	3	0	3	5	13	2	3	4	0	4.32	7	2	0.397	-1.334	0.149648324817716	0.355529113292158
BT_2315	BT_2315	hypothetical protein	3	4	2	9	0	0	6	3	4	4	2	0	0	4	3.03	4	2	0.411	-1.282	0.213831648393307	0.441288332617822
BT_2316	BT_2316	hypothetical protein	20	38	10	79	21	23	43	18	37	18	20	31	28	32	29.26	24	28	1.161	0.216	0.583961030959654	0.772820780525885
BT_2317	BT_2317	hypothetical protein	67	139	44	216	62	58	147	61	137	79	56	93	72	109	84.23	92	82	0.845	-0.242	0.384414854456993	0.624849121099405
BT_2318	BT_2318	hypothetical protein	18	30	15	28	15	10	14	16	29	27	7	22	12	10	15.64	24	13	0.546	-0.873	0.0732429905666653	0.226387425387875
BT_2319	BT_2319	hypothetical protein	29	46	31	33	30	27	53	26	45	55	9	45	33	39	34.71	42	32	0.633	-0.659	0.131067615300885	0.327244413148645
BT_2320	BT_2320	transcriptional regulator	4	2	5	4	1	3	3	4	2	9	1	1	4	2	3.78	5	2	0.405	-1.302	0.197589493211445	0.421041523458184
BT_2321	BT_2321	integrase	28	18	11	18	23	25	24	26	18	20	5	34	31	18	22.18	21	22	0.955	-0.067	0.91994735736262	0.962195084519233
BT_2322	BT_2322	integrase	59	56	53	75	28	36	41	54	55	95	19	42	45	30	53.9	68	34	0.48	-1.06	0.000598916467011886	0.00605993379313558
BT_2323	BT_2323	hypothetical protein	3	6	5	3	0	4	3	3	6	9	1	0	5	2	4.18	6	2	0.235	-2.09	0.0263987411377258	0.112401269816615
BT_2324	BT_2324	DNA topoisomerase III	51	87	43	13	41	25	65	47	85	77	3	61	31	48	53.49	70	36	0.363	-1.464	0.0105200266768443	0.057228945122033
BT_2325	BT_2325	hypothetical protein	0	2	0	2	1	0	0	0	2	0	1	1	0	0	0.76	1	0	0.894	-0.162	0.944058691122433	NA
BT_2326	BT_2326	DNA methylase	10	19	7	14	4	2	10	9	19	13	4	6	2	7	9.94	14	5	0.353	-1.502	0.00816437060378493	0.0474173284415878
BT_2327	BT_2327	hypothetical protein	19	29	20	111	20	18	19	17	28	36	29	30	22	14	22.02	27	24	0.986	-0.021	0.963059985723793	0.981733859031606
BT_2328	BT_2328	hypothetical protein	27	31	11	190	23	24	34	25	30	20	49	34	30	25	27.68	25	34	1.396	0.482	0.280786316323358	0.516874280630012
BT_2329	BT_2329	hypothetical protein	49	53	22	213	42	43	46	45	52	39	55	63	53	34	38.76	45	51	1.169	0.225	0.496081840457456	0.71275108714055
BT_2330	BT_2330	hypothetical protein	59	43	88	475	55	78	62	54	42	157	123	82	96	46	77.71	84	87	1.116	0.158	0.813515685889	0.906573450367844
BT_2331	BT_2331	hypothetical protein	6	9	25	79	10	16	20	5	9	45	20	15	20	15	23.86	20	18	0.97	-0.045	0.958216234999349	0.979863921685243
BT_2332	BT_2332	hypothetical protein	41	67	38	10	13	12	33	37	66	68	3	19	15	24	32.55	57	15	0.224	-2.157	0.000279239046084423	0.00332783852859375
BT_2333	BT_2333	hypothetical protein	196	302	131	40	102	79	149	179	297	234	10	153	98	110	164.02	237	93	0.306	-1.708	0.00183046932910724	0.0148232752675865
BT_2334	BT_2334	hypothetical protein	38	75	45	12	17	17	29	35	74	80	3	25	21	21	43.23	63	18	0.245	-2.031	0.000183828459805661	0.00234166060094044
BT_2335	BT_2335	integrase protein	7	21	13	17	1	6	2	6	21	23	4	1	7	1	10.78	17	3	0.257	-1.961	0.00412382044581884	0.0277562528987865
BT_2336	BT_2336	hypothetical protein	3	2	1	1	1	3	1	3	2	2	0	1	4	1	1.7	2	2	0.469	-1.093	0.375329573841417	0.617788042203916
BT_2337	BT_2337	hypothetical protein	0	1	2	0	1	0	0	0	1	4	0	1	0	0	1.5	2	0	0.269	-1.893	0.277878757411967	0.513348531471408
BT_2338	BT_2338	transcriptional regulator	3	2	8	61	1	3	5	3	2	14	16	1	4	4	7.37	6	6	0.888	-0.171	0.875762177172335	0.938967270750399
BT_2339	BT_2339	hypothetical protein	12	8	7	54	10	9	16	11	8	13	14	15	11	12	13.07	11	13	1.213	0.279	0.6454596442194	0.812579742681869
BT_2340	BT_2340	hypothetical protein	2	4	9	27	3	2	5	2	4	16	7	4	2	4	7.91	7	4	0.769	-0.379	0.70345467175472	0.846534078711199
BT_2341	BT_2341	hypothetical protein	30	32	31	228	41	31	38	27	31	55	59	61	38	28	41.45	38	46	1.34	0.422	0.415539671366397	0.650458849153087
BT_2342	BT_2342	transcriptional regulator	2	7	5	47	7	3	5	2	7	9	12	10	4	4	6.21	6	8	1.482	0.568	0.549377367557418	0.746275248996916
BT_2343	BT_2343	hypothetical protein	11	19	11	73	9	9	10	10	19	20	19	13	11	7	14.63	16	12	0.791	-0.339	0.572417496788694	0.764039630440816
BT_2344	BT_2344	hypothetical protein	0	0	2	0	1	0	1	0	0	4	0	1	0	1	0.45	1	0	0.405	-1.303	0.763391249917538	NA
BT_2345	BT_2345	hypothetical protein	4	19	6	65	1	2	7	4	19	11	17	1	2	5	8.51	11	6	0.591	-0.76	0.407520356004144	0.643575928077906
BT_2346	BT_2346	(Fe-S)-binding protein	4	6	3	31	2	2	2	4	6	5	8	3	2	1	4.3	5	4	0.845	-0.243	0.772568310266358	0.88365778196535
BT_2347	BT_2347	IS66 family insertion sequence hypothetical protein	2	4	2	10	1	1	1	2	4	4	3	1	1	1	2.53	3	2	0.579	-0.787	0.443132533877235	0.673749185846388
BT_2348	BT_2348	IS66 family insertion sequence hypothetical protein	1	1	2	9	1	1	2	1	1	4	2	1	1	1	1.68	2	1	0.991	-0.013	0.991991258121609	0.996085685488742
BT_2349	BT_2349	transposase	3209	3438	1140	3079	2457	2659	3734	2931	3377	2038	799	3685	3290	2758	2597.73	2782	2633	0.95	-0.074	0.881328079223662	0.941821363145416
BT_2350	BT_2350	IS66 family insertion sequence hypothetical protein	0	0	0	0	0	0	0	0	0	0	0	0	0	0	0	0	0	NA	NA	NA	NA
BT_2351	BT_2351	hypothetical protein	0	0	0	0	0	0	0	0	0	0	0	0	0	0	0	0	0	NA	NA	NA	NA
BT_2352	BT_2352	transposase	0	0	0	0	0	0	0	0	0	0	0	0	0	0	0	0	0	NA	NA	NA	NA
BT_2353	BT_2353	hypothetical protein	350	416	286	1249	383	316	492	320	409	511	324	574	391	363	365.49	413	413	0.965	-0.051	0.876017475349745	0.938967270750399
BT_2354	BT_2354	hypothetical protein	1907	1565	1251	5601	1709	1643	2573	1742	1537	2237	1453	2563	2033	1901	1700.95	1839	1988	1.064	0.09	0.753682592916446	0.875317980087944
BT_2355	BT_2355	site-specific DNA-methyltransferase	231	162	275	746	192	272	280	211	159	492	194	288	337	207	262.48	287	256	0.901	-0.151	0.78792688299473	0.893202722963381
BT_2356	BT_2356	AraC family transcriptional regulator	9	35	22	69	12	18	10	8	34	39	18	18	22	7	21.43	27	16	0.726	-0.461	0.487837627592642	0.708467710423485
BT_2357	BT_2357	hypothetical protein	2	7	6	62	3	10	9	2	7	11	16	4	12	7	8.7	7	10	1.596	0.674	0.37197429875547	0.613631522456402
BT_2358	BT_2358	hypothetical protein	6	11	6	22	4	12	3	5	11	11	6	6	15	2	7.89	9	7	0.849	-0.236	0.703196737881992	0.846534078711199
BT_2359	BT_2359	formamidopyrimidine-DNA glycosylase	4	4	1	14	1	1	2	4	4	2	4	1	1	1	3.52	3	2	0.679	-0.558	0.550053554912117	0.746974342999597
BT_2360	BT_2360	transcriptional regulator	188	187	164	624	328	291	434	172	184	293	162	492	360	321	357.04	216	334	1.471	0.557	0.0859078473821335	0.251735035674896
BT_2361	BT_2361	hypothetical protein	155	206	181	495	243	253	321	142	202	324	128	364	313	237	327.77	223	260	1.13	0.176	0.565885093301309	0.760876031237352
BT_2362	BT_2362	hypothetical protein	16	31	15	20	7	9	15	15	30	27	5	10	11	11	16.06	24	9	0.391	-1.354	0.00574701296243711	0.0362540081013768
BT_2363	BT_2363	hypothetical protein	2	5	5	14	2	2	3	2	5	9	4	3	2	2	4.4	5	3	0.677	-0.562	0.545689942060206	0.74388864743113
BT_2364	BT_2364	hypothetical protein	266	935	660	13612	185	248	255	243	918	1180	3531	277	307	188	955.94	780	1076	1.01	0.014	0.98869513464341	0.994285842233825
BT_2365	BT_2365	hypothetical protein	33	123	132	6749	51	57	59	30	121	236	1751	76	71	44	289.05	129	486	2.135	1.094	0.423989223352403	0.656792686358966
BT_2366	BT_2366	hypothetical protein	99	81	56	341	55	101	143	90	80	100	88	82	125	106	101.27	90	100	1.093	0.128	0.574969374381082	0.765522138536747
BT_2367	BT_2367	acyltransferase	43	28	15	1005	21	21	30	39	28	27	261	31	26	22	56.96	31	85	1.918	0.939	0.143205510948238	0.345606619323932
BT_2368	BT_2368	hypothetical protein	203	115	96	450	106	131	360	185	113	172	117	159	162	266	170.05	157	176	1.01	0.014	0.970515464834068	0.983344186703603
BT_2369	BT_2369	hypothetical protein	890	712	720	1329	399	560	785	813	699	1287	345	598	693	580	772.42	933	554	0.582	-0.781	0.00102254545038314	0.00919893027737672
BT_2370	BT_2370	hypothetical protein	224	161	153	975	124	167	223	205	158	274	253	186	207	165	209.95	212	203	1.024	0.034	0.876480742331117	0.939116020958251
BT_2371	BT_2371	protease/amidase	559	659	362	679	609	688	884	511	647	647	176	913	851	653	578.17	602	648	0.953	-0.07	0.874885710264761	0.938486572228675
BT_2372	BT_2372	transcriptional regulator	88	119	61	539	61	72	79	80	117	109	140	91	89	58	90.41	102	94	0.986	-0.02	0.958249276353951	0.979863921685243
BT_2373	BT_2373	hypothetical protein	208	163	73	1824	135	144	310	190	160	131	473	202	178	229	214.57	160	270	1.675	0.744	0.0168779918885595	0.080623795963532
BT_2374	BT_2374	hypothetical protein	494	521	281	2195	364	493	673	451	512	502	569	546	610	497	511.9	488	556	1.182	0.242	0.22122433499397	0.44944697935506
BT_2375	BT_2375	hypothetical protein	0	0	0	0	0	0	0	0	0	0	0	0	0	0	0	0	0	NA	NA	NA	NA
BT_2376	BT_2376	hypothetical protein	14	14	11	66	12	13	28	13	14	20	17	18	16	21	19.27	16	18	1.155	0.208	0.62975853397115	0.802647039989691
BT_2377	BT_2377	cation efflux pump	45	57	23	262	26	30	49	41	56	41	68	39	37	36	42.91	46	45	1.023	0.032	0.929864713039316	0.967310333654398
BT_2378	BT_2378	endo-polygalacturonase	17	13	17	61	10	6	9	16	13	30	16	15	7	7	15.05	20	11	0.653	-0.615	0.245002994868638	0.478198385126436
BT_2379	BT_2379	hypothetical protein	19	29	13	120	8	11	16	17	28	23	31	12	14	12	19.29	23	17	0.735	-0.445	0.476535564560806	0.701081912354173
BT_2380	BT_2380	oxidoreductase	266	281	85	114	43	92	137	243	276	152	30	64	114	101	135.12	224	77	0.363	-1.462	0.00986470064314048	0.0545626504472268
BT_2381	BT_2381	acetyltransferase	120	212	147	316	253	215	210	110	208	263	82	379	266	155	198.01	194	220	1.059	0.082	0.799085315281543	0.898582319518933
BT_2382	BT_2382	cardiolipin synthetase	2737	3208	1588	253	745	926	1188	2500	3151	2839	66	1117	1146	878	1791.85	2830	802	0.244	-2.037	0.00662060035127832	0.0402420060234242
BT_2383	BT_2383	RNA polymerase ECF-type sigma factor	1163	1297	856	172	529	553	1275	1062	1274	1530	45	793	684	942	1185.9	1289	616	0.354	-1.499	0.0291669265462351	0.120849344399454
BT_2384	BT_2384	acetyltransferase	215	190	94	353	131	148	203	196	187	168	92	196	183	150	167.65	184	155	0.87	-0.201	0.567359623546979	0.761550290270197
BT_2385	BT_2385	hypothetical protein	754	813	455	1036	410	562	872	689	799	814	269	615	695	644	671.75	767	556	0.689	-0.537	0.0976456917780956	0.274476400475328
BT_2386	BT_2386	transcription regulator AsnC	127	118	59	175	129	171	121	116	116	105	45	193	212	89	127.25	112	135	1.184	0.244	0.667084624031964	0.824538706635606
BT_2387	BT_2387	O-acetylhomoserine (thiol)-lyase	19	36	8	105	15	20	22	17	35	14	27	22	25	16	21.66	22	22	1.151	0.203	0.635582430894688	0.805808286376251
BT_2388	BT_2388	hypothetical protein	9459	10652	8530	3060	2803	4366	5495	8640	10463	15251	794	4204	5401	4059	8628.19	11451	3614	0.283	-1.819	9.82492172145423e-05	0.00142863012704416
BT_2389	BT_2389	transporter	4513	2310	1838	10079	1032	1687	3481	4122	2269	3286	2615	1548	2087	2571	2997.68	3226	2205	0.691	-0.534	0.00377293249127332	0.0258635403207459
BT_2390	BT_2390	hypothetical protein	106	190	85	640	35	59	57	97	187	152	166	52	73	42	108.62	145	83	0.558	-0.841	0.143311030149935	0.345680857283933
BT_2391	BT_2391	two-component system sensor histidine kinase/response regulator	635	392	263	2867	296	391	856	580	385	470	744	444	484	632	478.76	478	576	1.154	0.206	0.207842280057265	0.432716210258799
BT_2392	BT_2392	NHL repeat-containing protein	7	4	3	65	1	4	8	6	4	5	17	1	5	6	7.59	5	7	1.425	0.511	0.480353288693453	0.703119217131537
BT_2393	BT_2393	hypothetical protein	36	38	25	202	11	19	31	33	37	45	52	16	24	23	36.4	38	29	0.742	-0.43	0.411339859016862	0.646730876604546
BT_2394	BT_2394	hypothetical protein	17	6	6	147	4	9	17	16	6	11	38	6	11	13	15.9	11	17	1.52	0.605	0.344311502238603	0.58705618965756
BT_2395	BT_2395	hypothetical protein	54	57	47	170	66	43	74	49	56	84	44	99	53	55	63.78	63	63	1.003	0.004	0.990041401330205	0.994774324152731
BT_2396	BT_2396	membrane transporter involved in nicotinamide mononucleotide transport	104	114	49	598	40	38	94	95	112	88	155	60	47	69	92.64	98	83	0.739	-0.436	0.318374217128373	0.560183554034094
BT_2397	BT_2397	hypothetical protein	51	44	17	386	16	44	63	47	43	30	100	24	54	47	51.24	40	56	1.331	0.413	0.350923003891929	0.594166228486371
BT_2398	BT_2398	hypothetical protein	0	0	0	0	0	0	0	0	0	0	0	0	0	0	0	0	0	NA	NA	NA	NA
BT_2399	BT_2399	transposase	0	0	0	0	0	0	0	0	0	0	0	0	0	0	0	0	0	NA	NA	NA	NA
BT_2400	BT_2400	DNA-3-methyladenine glycosylase I	14	19	13	576	14	15	29	13	19	23	149	21	19	21	32.55	18	52	2.347	1.231	0.111136443576067	0.297049083870366
BT_2401	BT_2401	threonine synthase	59	39	28	1503	47	52	110	54	38	50	390	70	64	81	97.05	47	151	2.627	1.394	0.0132058336968018	0.0673250000154482
BT_2402	BT_2402	cofactor-independent phosphoglycerate mutase	72	80	31	1318	61	46	124	66	79	55	342	91	57	92	100.63	67	146	1.91	0.933	0.10118551064579	0.280179072720931
thrA	BT_2403	bifunctional aspartokinase I/homoserine dehydrogenase I	155	139	97	3561	120	151	268	142	137	173	924	180	187	198	246.94	151	372	2.09	1.063	0.0495962443408094	0.175197122866236
BT_2404	BT_2404	L-asparaginase I	1510	1179	474	4531	1040	1259	2334	1379	1158	847	1176	1560	1558	1724	1331.06	1128	1504	1.368	0.452	0.140746921276699	0.341276226525147
BT_2405	BT_2405	hypothetical protein	519	363	339	2283	219	255	514	474	357	606	592	328	315	380	470.87	479	404	0.853	-0.23	0.393730264580937	0.631678371231159
BT_2406	BT_2406	DNA repair protein RadA	597	349	192	2512	242	262	497	545	343	343	652	363	324	367	451.16	410	426	1.064	0.089	0.744762140621309	0.869304392298343
BT_2407	BT_2407	NAD-utilizing dehydrogenase	223	105	77	2355	116	98	229	204	103	138	611	174	121	169	226.14	148	269	1.624	0.699	0.153363429236544	0.361212354987266
BT_2408	BT_2408	LuxR family transcriptional regulator	63	35	17	623	27	21	65	58	34	30	162	40	26	48	62.06	41	69	1.511	0.595	0.235872499646317	0.466418673906537
BT_2409	BT_2409	TonB-dependent outer membrane protein	23186	186	5940	714	114	8754	21539	21179	183	10621	185	171	10830	15911	8602.74	10661	6774	0.369	-1.439	0.271202046999715	0.507913432696105
BT_2410	BT_2410	acetyltransferase	7	10	9	251	4	5	7	6	10	16	65	6	6	5	16.13	11	20	1.21	0.275	0.75808932186213	0.877784384090223
BT_2411	BT_2411	hypothetical protein	6	16	5	315	11	3	15	5	16	9	82	16	4	11	21.99	10	28	2.318	1.213	0.20360505019579	0.427552112672722
BT_2412	BT_2412	collagenase	78	114	59	1557	141	131	297	71	112	105	404	211	162	219	181.07	96	249	2.485	1.313	0.00207512618436754	0.0162358434458807
BT_2413	BT_2413	homoserine O-succinyltransferase	52	68	35	1078	110	122	240	47	67	63	280	165	151	177	140.91	59	193	3.238	1.695	0.000343804919594259	0.00394479887891775
BT_2414	BT_2414	ferredoxin	12962	17055	9162	60825	14518	16765	17545	11840	16753	16381	15780	21774	20741	12961	16197.15	14991	17814	1.25	0.322	0.0749904204293799	0.229061263049704
BT_2415	BT_2415	aspartate aminotransferase	620	671	445	6224	423	520	734	566	659	796	1615	634	643	542	795.05	674	858	1.24	0.31	0.508545246157928	0.722209219359416
BT_2416	BT_2416	GTP cyclohydrolase II	688	529	503	7040	312	440	762	628	520	899	1826	468	544	563	806.13	682	850	1.138	0.187	0.709914188348378	0.850047057018927
BT_2417	BT_2417	hypothetical protein	803	758	633	4811	452	752	1069	733	745	1132	1248	678	930	790	888.18	870	912	1.056	0.079	0.771832941665874	0.88365778196535
BT_2418	BT_2418	hypothetical protein	2683	2658	2256	2783	1139	1710	2331	2451	2611	4034	722	1708	2116	1722	2389.83	3032	1567	0.498	-1.005	0.00480659780603034	0.0314140756666682
BT_2419	BT_2419	GMP synthase	2297	2771	1037	9679	2285	2385	3240	2098	2722	1854	2511	3427	2951	2393	2371.41	2225	2820	1.32	0.4	0.0100602552129714	0.0554453159770912
BT_2420	BT_2420	two-component system histidine kinase%2C FrrD	235	206	129	1087	170	212	331	215	202	231	282	255	262	245	232.28	216	261	1.235	0.304	0.0749191926040176	0.229061263049704
BT_2421	BT_2421	FrrC%2C osmosensitive K+ channel histidine kinase	18	44	14	86	29	24	25	16	43	25	22	43	30	18	25.88	28	28	1.122	0.166	0.691350806301167	0.837181640928538
BT_2422	BT_2422	hypothetical protein	38	71	57	34	29	24	34	35	70	102	9	43	30	25	43.79	69	27	0.341	-1.551	0.000250798903994102	0.00305182666333875
BT_2423	BT_2423	potassium-transporting ATPase subunit C	14	74	7	16	25	15	32	13	73	13	4	37	19	24	20.85	33	21	0.746	-0.423	0.466823029349882	0.693411399843834
BT_2424	BT_2424	K+-transporting ATPase B chain	100	422	40	171	167	111	136	91	415	72	44	250	137	100	122.62	193	133	0.818	-0.289	0.477739574483707	0.701697784622642
BT_2425	BT_2425	potassium-transporting ATPase subunit A	79	353	34	114	159	84	88	72	347	61	30	238	104	65	100.32	160	109	0.825	-0.277	0.569415612260062	0.762077508275116
BT_2426	BT_2426	hypothetical protein	0	0	0	0	0	0	0	0	0	0	0	0	0	0	0	0	0	NA	NA	NA	NA
BT_2427	BT_2427	transposase	0	0	0	0	0	0	0	0	0	0	0	0	0	0	0	0	0	NA	NA	NA	NA
BT_2428	BT_2428	hypothetical protein	0	0	0	0	0	0	0	0	0	0	0	0	0	0	0	0	0	NA	NA	NA	NA
BT_2429	BT_2429	hypothetical protein	43	44	51	102	68	90	59	39	43	91	26	102	111	44	64.89	58	71	1.167	0.223	0.614859084104969	0.791698840910221
BT_2430	BT_2430	hexokinase type III	7140	7857	7336	3015	2371	3445	5540	6522	7718	13117	782	3556	4262	4092	6561.83	9119	3173	0.303	-1.721	8.06674686961079e-05	0.0012110596599052
BT_2431	BT_2431	hypothetical protein	542	487	416	747	241	355	547	495	478	744	194	361	439	404	482.49	572	350	0.582	-0.781	0.00491625908054604	0.0319280645905125
BT_2432	BT_2432	beta-mannosidase	65	64	50	207	56	71	114	59	63	89	54	84	88	84	74.92	70	78	1.046	0.065	0.789601031104326	0.8940046933953
BT_2433	BT_2433	two-component system response regulator	467	417	348	1431	402	441	625	427	410	622	371	603	546	462	494.74	486	496	1.013	0.018	0.93379145175802	0.968097612137003
BT_2434	BT_2434	pyridine nucleotide-disulfide oxidoreductase	10738	20207	11797	12848	8496	17345	23805	9808	19849	21093	3333	12742	21458	17585	14610.31	16917	13780	0.641	-0.642	0.0984587813350988	0.27605701402019
BT_2435	BT_2435	MarR family transcriptional regulator	3431	5237	4189	2458	1510	3606	4113	3134	5144	7490	638	2265	4461	3038	3974.63	5256	2600	0.416	-1.266	0.00103000559865647	0.0092480502683253
BT_2436	BT_2436	secreted tripeptidyl aminopeptidase	146	98	34	733	188	158	301	133	96	61	190	282	195	222	154.93	97	222	2.373	1.247	0.00021450293193593	0.00268070691154524
BT_2437	BT_2437	hypothetical protein	286215	307417	250612	37381	58986	105137	177752	261435	301974	448085	9698	88467	130069	131308	238646.33	337165	89886	0.22	-2.184	0.000257320901135465	0.00311479541060311
BT_2438	BT_2438	hypothetical protein	316720	382990	266583	51471	85891	127470	199272	289299	376209	476641	13353	128819	157698	147205	269730.04	380716	111769	0.247	-2.02	0.000403398871052715	0.00446759213693077
BT_2439	BT_2439	beta-N-acetylglucosaminidase	616	514	282	4544	403	422	685	563	505	504	1179	604	522	506	632.33	524	703	1.339	0.421	0.184575162823397	0.404329587687298
BT_2440	BT_2440	5'-nucleotidase	181	96	71	1225	67	86	198	165	94	127	318	100	106	146	154.35	129	168	1.218	0.285	0.372602589943708	0.614448778851536
BT_2441	BT_2441	5'-nucleotidase	303	302	161	1325	196	249	387	277	297	288	344	294	308	286	301.52	287	308	1.098	0.135	0.470998088621787	0.695895081902059
BT_2442	BT_2442	major outer membrane protein OmpA	49	62	83	14	10	21	28	45	61	148	4	15	26	21	38.36	85	16	0.166	-2.587	9.911880735973e-08	5.23087625961533e-06
BT_2443	BT_2443	hypothetical protein	11	22	15	24	9	8	10	10	22	27	6	13	10	7	16.95	20	9	0.537	-0.896	0.07303198594558	0.226037418348301
BT_2444	BT_2444	hypothetical protein	16	11	12	13	2	13	14	15	11	21	3	3	16	10	12.41	16	8	0.395	-1.34	0.0146886016093889	0.0733478335224777
BT_2445	BT_2445	hypothetical protein	0	0	0	0	0	0	0	0	0	0	0	0	0	0	0.11	0	0	0.725	-0.464	0.915720154795761	NA
BT_2446	BT_2446	integrase	19	34	11	77	20	19	23	17	33	20	20	30	24	17	24.45	23	23	0.982	-0.026	0.948951157899612	0.975750303189672
BT_2447	BT_2447	integrase	14	11	4	56	6	9	18	13	11	7	15	9	11	13	11.92	10	12	1.062	0.087	0.879412968596157	0.940426819331321
BT_2448	BT_2448	hypothetical protein	24	24	11	105	21	19	39	22	24	20	27	31	24	29	25.4	22	28	1.204	0.268	0.484422772450055	0.706514936713828
BT_2449	BT_2449	hypothetical protein	20	24	13	94	12	14	25	18	24	23	24	18	17	18	20.53	22	19	0.902	-0.148	0.73585964013692	0.86514492143227
BT_2450	BT_2450	hypothetical protein	8	13	9	38	3	2	13	7	13	16	10	4	2	10	9.21	12	6	0.569	-0.812	0.310964757942415	0.551342423591153
BT_2451	BT_2451	pyrogenic exotoxin B	19	19	13	52	5	8	21	17	19	23	13	7	10	16	17	20	12	0.624	-0.681	0.207672671038201	0.432716210258799
BT_2452	BT_2452	hypothetical protein	3	4	2	28	7	3	6	3	4	4	7	10	4	4	7.16	4	6	2.18	1.124	0.109462470217521	0.294104858969097
BT_2453	BT_2453	hypothetical protein	1	1	1	2	0	1	0	1	1	2	1	0	1	0	1.27	1	0	0.414	-1.273	0.387122548037807	NA
BT_2454	BT_2454	hypothetical protein	1	3	3	4	0	2	2	1	3	5	1	0	2	1	2.36	3	1	0.406	-1.301	0.25416232528676	0.487625221301859
BT_2455	BT_2455	reverse transcriptase/maturase family protein	9	2	2	9	6	7	8	8	2	4	2	9	9	6	5.63	5	6	1.364	0.448	0.591124134014681	0.777599405834446
BT_2456	BT_2456	reverse transcriptase/maturase	14	11	13	27	10	10	8	13	11	23	7	15	12	6	13.57	16	10	0.664	-0.59	0.264540343076755	0.498668791841383
BT_2457	BT_2457	purple acid phosphatase	144	63	25	228	35	36	86	132	62	45	59	52	45	64	68.48	80	55	0.787	-0.346	0.381913336500523	0.623135944946513
BT_2458	BT_2458	pyridine nucleotide-disulfide oxidoreductase	411	277	147	253	170	175	251	375	272	263	66	255	216	185	228.21	303	180	0.605	-0.725	0.131004207282681	0.327244413148645
BT_2459	BT_2459	beta-hexosaminidase	2666	802	221	669	1082	962	2068	2435	788	395	174	1623	1190	1528	1087.74	1206	1129	1.287	0.364	0.675040658243542	0.829157516664751
BT_2460	BT_2460	hypothetical protein	2655	706	182	629	487	550	1516	2425	694	325	163	730	680	1120	836.96	1148	673	0.828	-0.272	0.739081087160545	0.86623806446228
BT_2461	BT_2461	hypothetical protein	7082	4262	1062	1233	2825	3245	5567	6469	4187	1899	320	4237	4015	4112	3248.45	4185	3171	0.828	-0.272	0.756675066760635	0.877568474718128
BT_2462	BT_2462	anti-sigma factor	811	1239	463	436	1488	1846	1127	741	1217	828	113	2232	2284	833	1010.5	929	1366	1.208	0.273	0.738637174119463	0.865988411036611
BT_2463	BT_2463	RNA polymerase ECF-type sigma factor	24	30	13	287	17	24	53	22	29	23	74	25	30	39	31.78	25	42	1.7	0.766	0.0846473647575345	0.249305359642573
BT_2464	BT_2464	hypothetical protein	0	2	0	3	0	1	0	0	2	0	1	0	1	0	0.82	1	0	1.17	0.226	0.905424115469214	NA
BT_2465	BT_2465	hypothetical protein	34	81	20	75	44	45	75	31	80	36	19	66	56	55	46.35	49	49	0.927	-0.109	0.778341435753476	0.887339940563134
BT_2466	BT_2466	hypothetical protein	331	392	151	870	331	329	317	302	385	270	226	496	407	234	329.21	319	341	1.115	0.156	0.638832907448145	0.806873358109867
BT_2467	BT_2467	hypothetical protein	4	2	1	6	3	1	1	4	2	2	2	4	1	1	1.83	3	2	0.787	-0.345	0.75436408049173	0.875670875519145
BT_2468	BT_2468	hypothetical protein	3	8	2	5	1	2	2	3	8	4	1	1	2	1	2.85	5	1	0.337	-1.568	0.098848261073512	0.276368217808207
BT_2469	BT_2469	integrase	0	1	0	0	3	1	3	0	1	0	0	4	1	2	1.62	0	2	3.517	1.814	0.274315191672565	0.510847139063207
BT_2470	BT_2470	hypothetical protein	24	33	17	31	24	35	31	22	32	30	8	36	43	23	24.46	28	28	0.868	-0.204	0.660643111366929	0.822643729264549
BT_2471	BT_2471	hypothetical protein	0	4	0	3	0	2	1	0	4	0	1	0	2	1	1.01	1	1	1.348	0.431	0.806834461569878	NA
BT_2472	BT_2472	hypothetical protein	188	256	88	177	204	252	228	172	251	157	46	306	312	168	182.54	193	208	1.018	0.025	0.960835156198738	0.981082138532121
BT_2473	BT_2473	hypothetical protein	11	18	18	6	5	11	8	10	18	32	2	7	14	6	15.41	20	7	0.297	-1.749	0.00191373373159532	0.0153630291230847
BT_2474	BT_2474	cytochrome c biogenesis protein CcsA	15	25	27	17	22	20	12	14	25	48	4	33	25	9	20.28	29	18	0.596	-0.746	0.156706771145355	0.366150636572068
BT_2475	BT_2475	translation initiation inhibitor	5	6	4	30	4	7	8	5	6	7	8	6	9	6	7.3	6	7	1.216	0.282	0.657378736350171	0.820699320666251
BT_2476	BT_2476	hypothetical protein	10	6	4	11	4	5	4	9	6	7	3	6	6	3	8.24	7	4	0.543	-0.88	0.171669308929763	0.385901256437153
BT_2477	BT_2477	hypothetical protein	2	7	1	14	2	4	6	2	7	2	4	3	5	4	6.2	4	4	1.209	0.274	0.717703398171579	0.855545375907548
BT_2478	BT_2478	hypothetical protein	11	11	4	23	2	3	9	10	11	7	6	3	4	7	7.67	9	5	0.482	-1.051	0.0773973814565957	0.233912086179934
BT_2479	BT_2479	iron-regulated protein A	23	29	15	48	9	6	12	21	28	27	12	13	7	9	18.17	25	10	0.414	-1.273	0.00428452236140714	0.0285882126971812
BT_2480	BT_2480	hypothetical protein	0	5	1	9	1	4	4	0	5	2	2	1	5	3	2.91	2	3	1.769	0.823	0.489438392486608	0.709457974926601
BT_2481	BT_2481	hypothetical protein	0	1	1	1	0	2	0	0	1	2	0	0	2	0	0.63	1	0	0.685	-0.546	0.802071972960083	NA
BT_2482	BT_2482	transcriptional regulator	3	4	0	3	0	3	2	3	4	0	1	0	4	1	1.81	2	2	0.625	-0.677	0.637883401685426	0.806334841277586
BT_2483	BT_2483	hypothetical protein	7	21	49	8	1	19	10	6	21	88	2	1	24	7	29.66	38	8	0.168	-2.573	0.0178754278546636	0.0842568587155603
BT_2484	BT_2484	hypothetical protein	220	157	178	360	68	102	206	201	154	318	93	102	126	152	194.12	224	118	0.533	-0.907	0.00957700468349489	0.0535478472266994
BT_2485	BT_2485	major outer membrane protein OmpA	7	14	17	13	17	10	34	6	14	30	3	25	12	25	17.22	17	16	0.879	-0.185	0.767525354663358	0.881874701408912
BT_2486	BT_2486	hypothetical protein	340	353	277	276	141	195	268	311	347	495	72	211	241	198	290.15	384	180	0.44	-1.183	0.000176598808481559	0.00225997441235293
BT_2487	BT_2487	hypothetical protein	4	8	0	2	4	7	4	4	8	0	1	6	9	3	3.58	4	5	0.789	-0.341	0.739908325331898	0.866743295296016
BT_2488	BT_2488	integrase	692	590	561	719	352	589	895	632	580	1003	187	528	729	661	711.18	738	526	0.645	-0.632	0.0715608326710471	0.223277523799542
rplS	BT_2489	50S ribosomal protein L19	4296	2465	2408	50131	1652	2715	4829	3924	2421	4305	13006	2478	3359	3567	4493.37	3550	5602	1.378	0.462	0.307083643973419	0.547188735927972
BT_2490	BT_2490	hypothetical protein	0	0	0	1	0	0	1	0	0	0	0	0	0	1	0.15	0	0	1.213	0.279	0.949061008510139	NA
BT_2491	BT_2491	hypothetical protein	39	50	58	96	11	36	29	36	49	104	25	16	45	21	45.83	63	27	0.433	-1.207	0.00219521440201648	0.0168896362644329
BT_2492	BT_2492	RNA polymerase ECF-type sigma factor	40	57	54	50	34	32	22	37	56	97	13	51	40	16	44.84	63	30	0.477	-1.068	0.0229727239701856	0.100879274110293
BT_2493	BT_2493	ROK family transcriptional repressor	5480	3769	1788	54157	3337	4500	8349	5006	3702	3197	14050	5005	5567	6168	5702.38	3968	7698	1.899	0.925	0.0002447076666146	0.00298556266603143
BT_2494	BT_2494	ABC transporter ATP-binding protein	504	1331	513	970	1120	1273	838	460	1307	917	252	1680	1575	619	870.86	895	1032	1.063	0.089	0.823309094017655	0.91076106476977
BT_2495	BT_2495	ABC transporter permease	47	74	50	919	38	52	67	43	73	89	238	57	64	49	90.67	68	102	1.362	0.445	0.472859041371865	0.697225831410555
BT_2496	BT_2496	ABC transporter ATP-binding protein	76	120	61	1017	48	40	52	69	118	109	264	72	49	38	104.05	99	106	0.944	-0.083	0.905177483508703	0.95441891214269
BT_2497	BT_2497	membrane fusion efflux protein	40	85	92	1526	29	31	33	37	83	164	396	43	38	24	120.79	95	125	0.883	-0.18	0.848369346991225	0.923243083193086
BT_2498	BT_2498	outer membrane efflux protein	52	127	83	1765	58	49	64	47	125	148	458	87	61	47	147.3	107	163	1.223	0.29	0.729752287930411	0.861553247550684
BT_2499	BT_2499	bifunctional methionine sulfoxide reductase A/B	18817	40386	17677	5578	9397	15196	20042	17188	39671	31606	1447	14094	18800	14805	18477.26	29488	12286	0.328	-1.61	0.00416345446371565	0.0279822869770657
BT_2500	BT_2500	hypothetical protein	1903	6934	7267	1991	6338	7357	3156	1738	6811	12993	517	9506	9102	2331	6892.59	7181	5364	0.584	-0.777	0.124006622466105	0.317630509506956
BT_2501	BT_2501	penicillin-binding protein	60	67	46	303	61	53	92	55	66	82	79	91	66	68	68.24	68	76	1.166	0.222	0.408372198252734	0.643715100944473
BT_2502	BT_2502	hypothetical protein	2129	2379	1507	1873	951	1075	1803	1945	2337	2694	486	1426	1330	1332	1846.77	2325	1144	0.449	-1.156	0.000150315367677516	0.00201466162359662
BT_2503	BT_2503	hypothetical protein	326	421	212	1079	433	356	380	298	414	379	280	649	440	281	405.42	364	412	1.126	0.171	0.495958720445986	0.71275108714055
BT_2504	BT_2504	hypothetical protein	279	342	200	851	434	296	338	255	336	358	221	651	366	250	343.11	316	372	1.155	0.207	0.459347906443742	0.685832973650586
BT_2505	BT_2505	hypothetical protein	1603	1816	1086	3164	1633	1838	2385	1464	1784	1942	821	2449	2274	1762	1713.2	1730	1826	0.995	-0.008	0.980430937058899	0.990066095863802
BT_2506	BT_2506	hypothetical protein	16	16	28	69	20	52	33	15	16	50	18	30	64	24	32.3	27	34	1.238	0.308	0.580754478143616	0.769237670276735
BT_2507	BT_2507	hypothetical protein	59	44	24	231	53	52	100	54	43	43	60	79	64	74	58.68	47	69	1.473	0.559	0.138629624119428	0.338628305297536
BT_2508	BT_2508	hypothetical protein	40	40	26	166	22	37	63	37	39	46	43	33	46	47	40.63	41	42	1.043	0.061	0.85205926432534	0.924398901513432
BT_2509	BT_2509	transcriptional regulator	9	10	16	66	10	10	16	8	10	29	17	15	12	12	13.97	16	14	1.02	0.029	0.965598094912574	0.981733859031606
BT_2510	BT_2510	malate dehydrogenase	205827	44216	19060	22417	11565	15338	28712	188007	43433	34079	5816	17345	18975	21210	55354.42	88506	15836	0.325	-1.622	0.0153846618335453	0.0757798386505119
BT_2511	BT_2511	transcriptional regulator	636	2363	695	584	2105	1454	1399	581	2321	1243	152	3157	1799	1033	1175.32	1382	1535	0.874	-0.195	0.751595314791095	0.873868930247429
BT_2512	BT_2512	cation-transporting ATPase	426	1248	374	1597	704	584	968	389	1226	669	414	1056	722	715	656.29	761	727	0.949	-0.075	0.834980745165122	0.916219972862725
BT_2513	BT_2513	hypothetical protein	1299	1430	727	3565	1472	1774	1966	1187	1405	1300	925	2208	2195	1452	1484.68	1297	1695	1.271	0.345	0.219616915688646	0.447360624733172
BT_2514	BT_2514	hypothetical protein	2	1	1	1	0	0	2	2	1	2	0	0	0	1	0.59	2	0	0.188	-2.41	0.283792130679713	NA
BT_2515	BT_2515	hypothetical protein	1	4	1	0	2	1	0	1	4	2	0	3	1	0	1.18	2	1	0.382	-1.387	0.364759232313473	NA
BT_2516	BT_2516	hypothetical protein	29	32	28	48	25	28	52	26	31	50	12	37	35	38	36.94	36	30	0.747	-0.421	0.289075507663958	0.526461263268272
BT_2517	BT_2517	4-hydroxy-3-methylbut-2-en-1-yl diphosphate synthase	1761	1160	520	10355	1091	852	2412	1609	1139	930	2686	1636	1054	1782	1469.87	1226	1790	1.408	0.494	0.0749682312087934	0.229061263049704
BT_2518	BT_2518	phosphoribosylaminoimidazole carboxylase	1432	1016	345	5541	806	702	1746	1308	998	617	1438	1209	868	1290	1070.35	974	1201	1.269	0.344	0.0999406858559414	0.278221391570062
BT_2519	BT_2519	glycine cleavage system protein H	1708	1061	458	5925	856	765	2236	1560	1042	819	1537	1284	946	1652	1237.88	1140	1355	1.171	0.228	0.239961857616266	0.472113878639466
BT_2520	BT_2520	hypothetical protein	1011	1187	470	1915	717	784	1154	923	1166	840	497	1075	970	852	814.32	976	848	0.852	-0.231	0.359289023363474	0.602812933248441
BT_2521	BT_2521	RNA polymerase sigma-54	7227	8004	4312	7810	4359	5423	8794	6601	7862	7710	2026	6538	6709	6496	6046.77	7391	5442	0.661	-0.597	0.103280365273876	0.283591691820903
BT_2522	BT_2522	Xaa-Pro aminopeptidase	6430	9613	3090	11054	5867	6906	10189	5873	9443	5525	2868	8799	8544	7527	6541.28	6947	6934	0.945	-0.082	0.818549425221181	0.908756912898617
BT_2523	BT_2523	alpha-rhamnosidase	371	335	84	2060	258	275	504	339	329	150	534	387	340	372	312.9	273	408	1.622	0.697	0.00512597354504704	0.0330118407692166
BT_2524	BT_2524	alpha-rhamnosidase	144	184	39	1052	121	85	147	132	181	70	273	181	105	109	134.25	128	167	1.507	0.592	0.0423661393209042	0.156971977740273
BT_2525	BT_2525	cephalosporin-C deacetylase	41	39	31	304	29	23	46	37	38	55	79	43	28	34	50.13	43	46	1.082	0.113	0.806704531873231	0.902780305659684
BT_2526	BT_2526	hypothetical protein	2331	2182	2314	2370	1435	2013	2668	2129	2143	4137	615	2152	2490	1971	2442.31	2803	1807	0.599	-0.739	0.0662154273501519	0.21396235923627
BT_2527	BT_2527	uridine kinase	5696	5018	2951	10303	2477	3487	6539	5203	4929	5276	2673	3715	4314	4830	4565.32	5136	3883	0.709	-0.495	0.021558581492041	0.0967833794361144
BT_2528	BT_2528	Na+-dependent phosphate transporter	4818	2619	1075	10119	3846	3335	4873	4401	2573	1922	2625	5768	4126	3600	3642.22	2965	4030	1.553	0.635	0.149700515480067	0.355529113292158
BT_2529	BT_2529	hypothetical protein	2	3	0	6	1	2	1	2	3	0	2	1	2	1	1.39	2	2	0.98	-0.03	0.981839879738264	0.990623522563764
BT_2530	BT_2530	hypothetical protein	27	38	20	10	6	12	11	25	37	36	3	9	15	8	21.28	33	9	0.223	-2.166	4.93240339945312e-06	0.000135919494136569
BT_2531	BT_2531	hypothetical protein	5	10	8	14	5	3	8	5	10	14	4	7	4	6	7.24	10	5	0.507	-0.98	0.116417375842306	0.304993737050891
BT_2532	BT_2532	hypothetical protein	2	3	1	8	1	3	2	2	3	2	2	1	4	1	2.31	2	2	1.098	0.134	0.892491228912386	0.947836344164188
BT_2533	BT_2533	hypothetical protein	1	5	4	7	0	2	3	1	5	7	2	0	2	2	3.14	4	2	0.471	-1.085	0.263325661042644	0.496986880269871
BT_2534	BT_2534	hypothetical protein	178	294	117	164	221	301	405	163	289	209	43	331	372	299	228.25	220	261	0.949	-0.075	0.889248294527615	0.945478067117888
BT_2535	BT_2535	hypothetical protein	16	20	17	21	11	17	38	15	20	30	5	16	21	28	20.86	22	18	0.643	-0.637	0.136646697142658	0.336574663125327
BT_2536	BT_2536	hypothetical protein	6	9	1	27	5	6	10	5	9	2	7	7	7	7	7.02	5	7	1.392	0.477	0.459941463475407	0.686497523276399
BT_2537	BT_2537	hypothetical protein	77	72	40	257	77	92	113	70	71	72	67	115	114	83	83.39	71	95	1.319	0.4	0.181078838467142	0.400243092290662
BT_2538	BT_2538	hypothetical protein	120	178	77	260	143	151	178	110	175	138	67	214	187	131	143.03	141	150	0.991	-0.014	0.964597212781768	0.981733859031606
BT_2539	BT_2539	rubredoxin	41133	34877	38766	39374	34222	37940	44451	37572	34260	69312	10215	51326	46937	32836	39451.65	47048	35328	0.702	-0.51	0.360971183356323	0.603430586015793
BT_2540	BT_2540	two-component system sensor histidine kinase	488	432	241	1011	237	342	613	446	424	431	262	355	423	453	444.96	434	373	0.846	-0.242	0.336735852744728	0.579676652733423
BT_2541	BT_2541	calcium-transporting ATPase	3291	2726	1224	6773	746	1013	2179	3006	2678	2188	1757	1119	1253	1610	2027.95	2624	1435	0.542	-0.883	2.88848881349647e-06	8.92970820269178e-05
BT_2542	BT_2542	haloacid dehalogenase	652	552	316	1444	176	184	388	596	542	565	375	264	228	287	404	568	288	0.516	-0.956	1.9840627019502e-05	0.000385475039236039
BT_2543	BT_2543	riboflavin biosynthesis protein RibF	336	303	106	1004	89	109	210	307	298	190	260	133	135	155	214.7	265	171	0.655	-0.61	0.0776817203864799	0.234464931505929
BT_2544	BT_2544	metal-dependent membrane protease	213	244	126	752	138	217	348	195	240	225	195	207	268	257	233.92	220	232	1.034	0.048	0.800196858047117	0.898760822955986
BT_2545	BT_2545	hypothetical protein	286	413	225	739	179	267	344	261	406	402	192	268	330	254	307.23	356	261	0.725	-0.464	0.0170023307935582	0.0810502861746525
BT_2546	BT_2546	transcriptional regulator	77	77	42	193	72	80	148	70	76	75	50	108	99	109	84.98	74	92	1.202	0.265	0.432151143832606	0.664538373489182
BT_2547	BT_2547	hypothetical protein	386	248	176	2534	246	297	539	353	244	315	657	369	367	398	345.18	304	448	1.498	0.583	0.020015150748584	0.0912692947365073
BT_2548	BT_2548	leucine aminopeptidase	532	484	252	2360	370	457	867	486	475	451	612	555	565	640	506.9	471	593	1.222	0.289	0.0947742997210061	0.269021707740904
BT_2549	BT_2549	carboxypeptidase	432	306	101	695	201	238	583	395	301	181	180	301	294	431	280.73	292	302	0.981	-0.028	0.939473991711009	0.970754801714347
BT_2550	BT_2550	beta-glucanase	655	902	726	1207	501	581	721	598	886	1298	313	751	719	533	702.14	927	579	0.613	-0.705	0.00303924974083322	0.0218901725881819
BT_2551	BT_2551	phosphate butyryltransferase	3117	3507	1121	5635	2492	2630	5981	2847	3445	2004	1462	3737	3254	4418	2931.09	2765	3218	1.063	0.088	0.803941527053824	0.900774901894837
BT_2552	BT_2552	butyrate kinase	2665	3442	939	3359	2672	2611	5112	2434	3381	1679	871	4007	3230	3776	2610.56	2498	2971	1.045	0.063	0.884552430633276	0.942881600157513
BT_2553	BT_2553	hypothetical protein	5079	4958	3584	4439	3013	3213	5292	4639	4870	6408	1152	4519	3975	3909	4002.12	5306	3389	0.579	-0.787	0.0390097261469261	0.148636645669205
BT_2554	BT_2554	hypothetical protein	1811	2065	1659	1608	1362	1554	2327	1654	2028	2966	417	2043	1923	1719	1720.27	2216	1526	0.608	-0.717	0.0839208998720331	0.248113964839054
BT_2555	BT_2555	hypothetical protein	3	3	5	3	1	12	5	3	3	9	1	1	15	4	4.39	5	5	0.617	-0.696	0.488015355887339	0.708503298468778
BT_2556	BT_2556	hypothetical protein	0	0	0	0	0	0	0	0	0	0	0	0	0	0	0	0	0	NA	NA	NA	NA
BT_2557	BT_2557	transposase	0	0	0	0	0	0	0	0	0	0	0	0	0	0	0	0	0	NA	NA	NA	NA
BT_2558	BT_2558	transposase	11	6	3	10	2	4	3	10	6	5	3	3	5	2	3.58	7	3	0.414	-1.273	0.108433012202885	0.29252873303742
BT_2559	BT_2559	hypothetical protein	1676	492	176	858	630	690	1209	1531	483	315	223	945	854	893	706.43	776	729	1.283	0.359	0.609010970067142	0.788372543558361
BT_2560	BT_2560	hypothetical protein	3519	906	227	1896	1161	1364	2513	3214	890	406	492	1741	1687	1856	1438.11	1503	1444	1.559	0.641	0.391092937118478	0.630624315213022
BT_2561	BT_2561	anti-sigma factor	3126	3644	1892	1063	5509	6218	3529	2855	3579	3383	276	8262	7693	2607	3537.72	3272	4710	1.146	0.197	0.815642757266512	0.907054379413264
BT_2562	BT_2562	RNA polymerase ECF-type sigma factor	676	722	339	1490	782	1130	1368	617	709	606	387	1173	1398	1011	794.9	644	992	1.445	0.531	0.202623138774827	0.426612675313683
BT_2563	BT_2563	polynucleotide phosphorylase	4261	3354	1841	27580	2713	3138	5539	3892	3295	3292	7155	4069	3882	4092	3858.62	3493	4800	1.366	0.45	0.0948604510804076	0.269041423402728
BT_2564	BT_2564	hypothetical protein	511	572	246	5866	338	455	885	467	562	440	1522	507	563	654	645.12	490	812	1.579	0.659	0.0942308336374326	0.267807851714498
BT_2565	BT_2565	transcription elongation factor greA	3310	2948	2449	8691	2833	3806	4856	3023	2896	4379	2255	4249	4709	3587	3403.15	3433	3700	1.047	0.066	0.782556560925389	0.889556237504109
BT_2566	BT_2566	HIT family protein	2396	1933	1281	5097	1694	2090	3258	2189	1899	2290	1322	2541	2586	2407	2129.41	2126	2214	1.032	0.045	0.869275369712482	0.935157177188065
BT_2567	BT_2567	permease	1226	903	872	759	195	314	896	1120	887	1559	197	292	388	662	1086.04	1189	385	0.28	-1.834	8.54026747593087e-05	0.00127387731640982
BT_2568	BT_2568	sugar transporter	2866	2065	2018	1406	414	704	1906	2618	2028	3608	365	621	871	1408	2413.2	2751	816	0.253	-1.983	7.24941964108876e-06	0.000182009310287887
BT_2569	BT_2569	RNA polymerase ECF-type sigma factor	10031	20174	15443	7864	7290	8813	12307	9163	19817	27612	2040	10933	10903	9091	15349.06	18864	8242	0.41	-1.288	0.000608390621511656	0.00614235422242336
BT_2570	BT_2570	glutamate decarboxylase	81810	76396	64641	23331	11472	17136	66124	74727	75043	115576	6053	17206	21200	48847	77574.45	88449	23326	0.186	-2.425	7.4859583789001e-06	0.000185107334460075
BT_2571	BT_2571	glutaminase	40735	50803	31966	11914	9112	9604	38033	37208	49904	57154	3091	13666	11881	28095	41074.58	48089	14183	0.21	-2.248	2.76080957089489e-05	0.000495442463765905
BT_2572	BT_2572	potassium channel subunit	1081	768	959	553	130	270	589	987	754	1715	143	195	334	435	923.65	1152	277	0.22	-2.187	7.34800105856702e-09	5.75884015166338e-07
BT_2573	BT_2573	glutamate/gamma-aminobutyrate anti-porter	53582	30144	29190	17037	5985	9751	29601	48943	29610	52191	4420	8976	12063	21867	39541.87	43581	11832	0.226	-2.143	9.45895351309802e-05	0.00137975397616925
BT_2574	BT_2574	two-component system sensor histidine kinase	159	205	110	388	73	131	191	145	201	197	101	109	162	141	152.12	181	128	0.695	-0.525	0.0540126705150435	0.185716063371973
BT_2575	BT_2575	hypothetical protein	0	0	2	7	0	0	0	0	0	4	2	0	0	0	0.86	1	0	0.637	-0.651	0.78630049047819	NA
BT_2576	BT_2576	transposase	11	17	7	38	12	11	16	10	17	13	10	18	14	12	13.43	13	14	1.021	0.029	0.95306573597931	0.978023959868693
BT_2577	BT_2577	hypothetical protein	658	853	364	3567	868	701	1017	601	838	651	925	1302	867	751	775.6	697	961	1.429	0.515	0.00198679516545124	0.0157310630908331
BT_2578	BT_2578	hypothetical protein	247	289	204	1499	377	401	564	226	284	365	389	565	496	417	401.23	292	467	1.632	0.706	0.00039426023971091	0.00439291409258614
BT_2579	BT_2579	hypothetical protein	334	368	412	2740	433	500	731	305	361	737	711	649	619	540	593.91	468	630	1.479	0.565	0.0860563492507626	0.252010486976267
BT_2580	BT_2580	hypothetical protein	1	0	0	0	0	0	0	1	0	0	0	0	0	0	0.25	0	0	0.333	-1.585	0.717128615985805	NA
BT_2581	BT_2581	hypothetical protein	1	6	0	0	0	0	0	1	6	0	0	0	0	0	0.62	2	0	0.106	-3.242	0.451323707413354	NA
BT_2582	BT_2582	hypothetical protein	0	2	2	1	0	0	1	0	2	4	0	0	0	1	1.03	2	0	0.193	-2.373	0.149170509652022	NA
BT_2583	BT_2583	hypothetical protein	2	2	1	4	1	2	1	2	2	2	1	1	2	1	1.77	2	1	0.648	-0.626	0.617406252022249	0.793535173340915
BT_2584	BT_2584	hypothetical protein	2	4	1	2	1	2	0	2	4	2	1	1	2	0	2.43	3	1	0.405	-1.302	0.262712940910686	0.496602169620293
BT_2585	BT_2585	hypothetical protein	0	1	1	0	0	0	1	0	1	2	0	0	0	1	0.72	1	0	0.316	-1.664	0.444457543567725	NA
BT_2586	BT_2586	hypothetical protein	1	1	3	2	1	3	1	1	1	5	1	1	4	1	1.76	2	2	0.746	-0.423	0.728892420415883	0.861113579970119
BT_2587	BT_2587	hypothetical protein	3	2	0	4	1	0	0	3	2	0	1	1	0	0	0.92	2	0	0.391	-1.355	0.475219518459714	NA
BT_2588	BT_2588	hypothetical protein	4	6	3	2	7	5	3	4	6	5	1	10	6	2	4.67	5	5	0.742	-0.431	0.628578383346624	0.801706553044106
BT_2589	BT_2589	type I restriction enzyme%2C M subunit	0	0	0	1	0	0	2	0	0	0	0	0	0	1	0.58	0	0	1.648	0.721	0.771269376909512	NA
BT_2590	BT_2590	hypothetical protein	9	14	11	6	4	9	17	8	14	20	2	6	11	13	12.29	14	8	0.43	-1.216	0.042696824779199	0.157817839951252
BT_2591	BT_2591	hypothetical protein	48	67	52	310	33	54	76	44	66	93	80	49	67	56	64.4	68	63	1.018	0.025	0.940665915437887	0.971552198567074
BT_2592	BT_2592	hypothetical protein	6	6	2	54	7	9	9	5	6	4	14	10	11	7	8.4	5	10	2.331	1.221	0.0382557870914889	0.147005909262617
BT_2593	BT_2593	conjugate transposon protein	3	12	3	7	4	4	3	3	12	5	2	6	5	2	6.28	7	4	0.623	-0.682	0.364369479828864	0.606932447668829
BT_2594	BT_2594	conjugate transposon protein	0	0	0	0	0	0	0	0	0	0	0	0	0	0	0.13	0	0	0.722	-0.47	0.914581097536801	NA
BT_2595	BT_2595	conjugate transposon protein	1	4	5	5	1	3	1	1	4	9	1	1	4	1	3.46	5	2	0.449	-1.156	0.244379467037004	0.477830401073598
BT_2596	BT_2596	conjugate transposon protein	2	5	4	2	4	0	2	2	5	7	1	6	0	1	4	5	2	0.345	-1.535	0.189478827357122	0.40941593350436
BT_2597	BT_2597	hypothetical protein	0	0	0	1	0	0	0	0	0	0	0	0	0	0	0.02	0	0	1.079	0.11	0.979862233363144	NA
BT_2598	BT_2598	conjugate transposon protein	0	1	0	2	0	0	0	0	1	0	1	0	0	0	0.28	0	0	0.913	-0.132	0.975702490767973	NA
BT_2599	BT_2599	conjugate transposon protein	8	6	2	5	7	3	2	7	6	4	1	10	4	1	4.28	6	4	0.542	-0.884	0.304971575215896	0.545105745573368
BT_2600	BT_2600	conjugate transposon protein	0	1	1	1	1	0	0	0	1	2	0	1	0	0	0.94	1	0	0.547	-0.869	0.642799384813283	NA
BT_2601	BT_2601	conjugate transposon protein	0	0	1	1	0	0	4	0	0	2	0	0	0	3	0.62	1	1	1.047	0.066	0.978357474286277	NA
BT_2602	BT_2602	maturase/reverse transcriptase	104	151	95	195	139	181	187	95	148	170	51	208	224	138	146.49	138	155	1.065	0.091	0.831790634388467	0.915543892742745
BT_2603	BT_2603	conjugate transposon protein	8	12	6	17	3	9	14	7	12	11	4	4	11	10	9.36	10	7	0.72	-0.475	0.413705879365845	0.649261801787461
BT_2604	BT_2604	conjugate transposon protein	1	3	0	1	0	2	1	1	3	0	0	0	2	1	1.37	1	1	0.523	-0.935	0.561079018447696	0.75590949600016
BT_2605	BT_2605	hypothetical protein	0	0	0	0	0	0	0	0	0	0	0	0	0	0	0.32	0	0	0.636	-0.654	0.881328581957508	NA
BT_2606	BT_2606	hypothetical protein	837	827	450	1362	666	779	1092	765	812	805	353	999	964	807	787.61	794	781	0.904	-0.145	0.699748389249679	0.844813721120239
BT_2607	BT_2607	hypothetical protein	72	103	57	26	33	46	50	66	101	102	7	49	57	37	61.21	90	38	0.361	-1.47	0.00369984777882395	0.0255726399540836
BT_2608	BT_2608	hypothetical protein	3	8	4	0	1	3	3	3	8	7	0	1	4	2	3.75	6	2	0.31	-1.687	0.127510561455627	0.322366777567425
BT_2609	BT_2609	conjugate transposon protein	8	5	3	6	2	0	3	7	5	5	2	3	0	2	3.54	6	2	0.222	-2.172	0.0165837847523192	0.0798039695080733
BT_2610	BT_2610	hypothetical protein	0	0	0	0	0	0	0	0	0	0	0	0	0	0	0.11	0	0	0.626	-0.675	0.87760042021556	NA
BT_2611	BT_2611	hypothetical protein	0	0	0	1	0	0	0	0	0	0	0	0	0	0	0.02	0	0	1.079	0.11	0.979862233363144	NA
BT_2612	BT_2612	hypothetical protein	1	1	1	1	0	1	1	1	1	2	0	0	1	1	1.61	1	0	0.443	-1.176	0.412665834865167	0.648311979747182
BT_2613	BT_2613	mobilization protein	1	2	1	2	0	0	1	1	2	2	1	0	0	1	1.23	2	0	0.285	-1.811	0.226888830482527	NA
BT_2614	BT_2614	mobilization protein	6	9	8	0	0	3	4	5	9	14	0	0	4	3	6.63	9	2	0.111	-3.168	0.000581334013722702	0.00593210008618874
BT_2615	BT_2615	reverse transcriptase	25	41	16	753	65	35	61	23	40	29	195	97	43	45	64.64	31	95	3.13	1.646	0.00043145386573553	0.00468319876798378
BT_2616	BT_2616	hypothetical protein	0	1	0	0	0	0	0	0	1	0	0	0	0	0	0.08	0	0	0.396	-1.337	0.759355304300226	NA
BT_2617	BT_2617	reverse transcriptase	139	120	91	2067	129	117	224	127	118	163	536	193	145	165	209.72	136	260	1.789	0.839	0.0387532415035027	0.148273966894104
BT_2618	BT_2618	two-component system response regulator	126	132	38	1500	158	111	141	115	130	68	389	237	137	104	166.65	104	217	2.23	1.157	0.000105717433802763	0.00150054053846311
BT_2619	BT_2619	two-component system sensor histidine kinase	107	105	37	3796	152	155	161	98	103	66	985	228	192	119	249.58	89	381	3.693	1.885	0.000466431504729297	0.0049657410029165
BT_2620	BT_2620	alpha-glucosidase	308	276	177	18643	403	523	579	281	271	316	4837	604	647	428	979.96	289	1629	3.542	1.825	0.00307288171328922	0.022097986068817
BT_2621	BT_2621	hypothetical protein	125	96	75	7974	174	221	233	114	94	134	2069	261	273	172	404.04	114	694	3.833	1.938	0.000975582344975201	0.00884527992777515
BT_2622	BT_2622	alpha-glucuronidase	321	213	158	17366	555	681	702	293	209	282	4505	832	842	519	1044.31	261	1674	4.672	2.224	2.64142378382704e-05	0.000484680300651438
BT_2623	BT_2623	alpha-1%2C6-mannanase	861	528	380	42528	1789	2157	2459	786	519	679	11033	2683	2669	1816	2849.85	661	4550	5.757	2.525	3.71636972163959e-09	3.30471030631951e-07
BT_2624	BT_2624	hypothetical protein	215	139	117	18404	362	507	651	196	137	209	4775	543	627	481	931.73	181	1606	5.531	2.468	6.77369522481902e-05	0.00104405222398544
BT_2625	BT_2625	hypothetical protein	725	394	282	59745	886	1146	1939	662	387	504	15500	1329	1418	1432	3216.59	518	4920	5.308	2.408	2.94962957482834e-05	0.000520575845572757
BT_2626	BT_2626	hypothetical protein	879	433	438	63824	928	1345	2450	803	425	783	16558	1392	1664	1810	3493.58	670	5356	4.499	2.17	0.000422014020030007	0.00461322181706561
BT_2627	BT_2627	cell surface protein	463	210	187	38229	296	552	1281	423	206	334	9918	444	683	946	1958.18	321	2998	4.08	2.029	0.00159859374663184	0.0132947796482476
BT_2628	BT_2628	two-component system sensor histidine kinase/response regulator	143	71	66	10997	148	204	297	131	70	118	2853	222	252	219	503.3	106	886	4.616	2.207	0.000241966742995825	0.00295993179791718
BT_2629	BT_2629	alpha-1%2C2-mannosidase	205	136	54	63716	270	315	618	187	134	97	16530	405	390	457	1971.16	139	4446	10.073	3.332	2.73521570498855e-05	0.000495442463765905
BT_2630	BT_2630	hypothetical protein	602	451	170	21436	551	647	1153	550	443	304	5561	826	800	852	1120.61	432	2010	3.673	1.877	3.02748242979227e-05	0.000527667568159616
BT_2631	BT_2631	hydrolase	717	425	168	16918	578	557	1334	655	417	300	4389	867	689	985	1050.61	457	1732	3.283	1.715	3.88180084489826e-06	0.000113132753556727
BT_2632	BT_2632	hypothetical protein	124	30	21	9356	60	78	166	113	29	38	2427	90	96	123	340.73	60	684	5.659	2.501	0.000161965899926967	0.00211845774405832
BT_2633	BT_2633	hypothetical protein	2	0	1	378	2	3	3	2	0	2	98	3	4	2	12.77	1	27	15.859	3.987	0.00171374916163903	0.0141003133868663
BT_2634	BT_2634	integrase/recombinase	4	1	0	1	1	1	1	4	1	0	0	1	1	1	1.77	2	1	0.328	-1.608	0.295589223568691	0.533878117355352
BT_2635	BT_2635	integrase/recombinase	0	1	2	3	0	0	2	0	1	4	1	0	0	1	0.83	2	0	0.483	-1.05	0.594483995103176	NA
BT_2636	BT_2636	hypothetical protein	0	0	0	3	0	1	0	0	0	0	1	0	1	0	0.32	0	0	2.732	1.45	0.72250208373666	NA
BT_2637	BT_2637	hypothetical protein	0	3	0	3	0	0	0	0	3	0	1	0	0	0	0.51	1	0	1.657	0.729	0.843604948261713	NA
BT_2638	BT_2638	hypothetical protein	0	0	0	0	0	0	0	0	0	0	0	0	0	0	0.26	0	0	0.821	-0.284	0.948322284813931	NA
BT_2639	BT_2639	hypothetical protein	3	2	5	8	0	2	6	3	2	9	2	0	2	4	3.9	5	2	0.388	-1.368	0.187069993050005	0.406700215613991
BT_2640	BT_2640	hypothetical protein	0	1	2	0	0	0	0	0	1	4	0	0	0	0	0.39	2	0	0.146	-2.771	0.520992903522933	NA
BT_2641	BT_2641	hypothetical protein	0	0	1	0	0	0	0	0	0	2	0	0	0	0	0.42	1	0	0.304	-1.717	0.694711481699109	NA
BT_2642	BT_2642	hypothetical protein	4	7	4	16	5	6	5	4	7	7	4	7	7	4	8.9	6	6	1	0	0.999716799949224	0.999716799949224
BT_2643	BT_2643	hypothetical protein	1	1	1	5	1	0	1	1	1	2	1	1	0	1	1.55	1	1	0.729	-0.456	0.761504579187673	0.878980822307489
BT_2644	BT_2644	DNA topoisomerase I	3	3	3	10	4	5	2	3	3	5	3	6	6	1	5.01	4	4	1.07	0.097	0.906416375755766	0.954948580882812
BT_2645	BT_2645	hypothetical protein	4	4	1	1	0	1	4	4	4	2	0	0	1	3	2.17	3	1	0.164	-2.606	0.0437070858277967	0.160905788100314
BT_2646	BT_2646	hypothetical protein	3	3	3	1	1	2	4	3	3	5	0	1	2	3	3.42	4	2	0.416	-1.266	0.219072727447434	0.447039846300501
BT_2647	BT_2647	hypothetical protein	11	21	7	1	7	5	10	10	21	13	0	10	6	7	10.53	15	6	0.315	-1.666	0.0177331412386402	0.0839283982471569
BT_2648	BT_2648	hypothetical protein	1	1	1	1	1	0	4	1	1	2	0	1	0	3	1.58	1	1	0.528	-0.921	0.526269822069743	0.73359815974192
BT_2649	BT_2649	thiazole biosynthesis adenylyltransferase ThiF	1	8	2	2	1	1	3	1	8	4	1	1	1	2	2.41	4	1	0.365	-1.452	0.187095419432602	0.406700215613991
BT_2650	BT_2650	hypothetical protein	196	265	125	512	177	196	383	179	260	223	133	265	242	283	219.09	221	231	0.939	-0.091	0.648168723030022	0.813926406150899
BT_2651	BT_2651	hypothetical protein	2	2	3	2	0	3	2	2	2	5	1	0	4	1	2	3	2	0.323	-1.629	0.161115161791088	0.371199057360235
BT_2652	BT_2652	hypothetical protein	0	1	0	1	2	0	0	0	1	0	0	3	0	0	1.02	0	1	1.146	0.197	0.927953342714669	NA
BT_2653	BT_2653	hypothetical protein	1	1	2	4	0	1	0	1	1	4	1	0	1	0	1.25	2	0	0.381	-1.392	0.375449381124372	NA
BT_2654	BT_2654	transposase	742	1164	817	392	344	478	583	678	1143	1461	102	516	591	431	754.62	1094	410	0.338	-1.566	2.99489697092582e-05	0.000526555269717147
BT_2655	BT_2655	hypothetical protein	50	48	37	94	32	38	77	46	47	66	24	48	47	57	48.35	53	44	0.91	-0.136	0.8098259384403	0.904554571527035
BT_2656	BT_2656	hypothetical protein	16	11	8	50	9	12	49	15	11	14	13	13	15	36	16.99	13	19	1.22	0.287	0.635093451854294	0.805638966607094
BT_2657	BT_2657	hypothetical protein	16	13	4	69	10	8	56	15	13	7	18	15	10	41	16.05	12	21	1.611	0.688	0.361685272239523	0.604202564608221
BT_2658	BT_2658	hypothetical protein	83	41	23	252	34	52	220	76	40	41	65	51	64	163	67.65	52	86	1.598	0.676	0.261589280227271	0.495124368305731
BT_2659	BT_2659	hypothetical protein	33	23	14	72	16	31	127	30	23	25	19	24	38	94	28.05	26	44	1.562	0.644	0.37282246372124	0.614592182619257
BT_2660	BT_2660	hypothetical protein	19	25	19	38	11	27	82	17	25	34	10	16	33	61	18.13	25	30	0.99	-0.014	0.985533290229226	0.992578627205268
BT_2661	BT_2661	hypothetical protein	0	0	0	0	0	0	0	0	0	0	0	0	0	0	0	0	0	NA	NA	NA	NA
BT_2662	BT_2662	alpha-galactosidase	1089	654	289	8706	708	752	1456	995	642	517	2259	1062	930	1076	1072.73	718	1332	1.918	0.94	1.31974125963921e-05	0.000286501576740455
BT_2663	BT_2663	hypothetical protein	2720	855	464	730	674	827	2737	2485	840	830	189	1011	1023	2022	1262.73	1385	1061	0.741	-0.433	0.609358499810021	0.788601652147085
BT_2664	BT_2664	phosphate ABC transporter substrate-binding protein	1773	677	344	453	551	868	2245	1619	665	615	118	826	1074	1658	951.82	966	919	0.837	-0.256	0.76225995681984	0.879065738688798
BT_2665	BT_2665	TonB	1361	478	206	290	417	601	1606	1243	470	368	75	625	744	1186	691.9	694	658	0.882	-0.181	0.839248967231606	0.918891625630154
BT_2666	BT_2666	hypothetical protein	1098	319	201	242	315	465	1316	1003	313	359	63	472	575	972	562.55	558	520	0.884	-0.178	0.841677852549782	0.919161923411075
BT_2667	BT_2667	hypothetical protein	1040	284	239	200	327	469	1322	950	279	427	52	490	580	977	556.59	552	525	0.899	-0.154	0.862961567186148	0.932087139895326
BT_2668	BT_2668	MotA/TolQ/ExbB proton channel	1810	591	335	415	579	967	2217	1653	581	599	108	868	1196	1638	933.5	944	952	0.929	-0.106	0.903879496014379	0.954032107036664
BT_2669	BT_2669	hypothetical protein	1072	991	1128	1489	717	1739	1374	979	973	2017	386	1075	2151	1015	1190.88	1323	1157	0.772	-0.374	0.480215386523957	0.703119217131537
BT_2671	BT_2671	hypothetical protein	0	0	0	0	0	0	0	0	0	0	0	0	0	0	0	0	0	NA	NA	NA	NA
BT_2672	BT_2672	hypothetical protein	0	0	0	0	0	0	0	0	0	0	0	0	0	0	0	0	0	NA	NA	NA	NA
BT_2673	BT_2673	hypothetical protein	0	0	0	0	0	0	0	0	0	0	0	0	0	0	0.04	0	0	0.721	-0.471	0.914366173938351	NA
BT_2674	BT_2674	transposase	0	0	0	0	0	0	0	0	0	0	0	0	0	0	0	0	0	NA	NA	NA	NA
BT_2675	BT_2675	hypothetical protein	12	3	5	103	0	7	7	11	3	9	27	0	9	5	7.27	8	10	1.026	0.037	0.962616760403928	0.981733859031606
BT_2676	BT_2676	hypothetical protein	152	46	35	2462	12	25	137	139	45	63	639	18	31	101	115.5	82	197	1.201	0.264	0.719533753998465	0.857037044468795
BT_2677	BT_2677	hypothetical protein	0	3	1	2	0	1	0	0	3	2	1	0	1	0	0.74	2	0	0.46	-1.121	0.570286152454371	NA
BT_2678	BT_2678	hypothetical protein	7793	10367	3608	14625	10628	11456	5512	7118	10183	6451	3794	15940	14173	4072	8484.2	7917	9495	1.218	0.285	0.543705376510096	0.742496651205754
BT_2679	BT_2679	ion-channel protein	427	470	200	1686	369	466	648	390	462	358	437	553	577	479	450.02	403	512	1.243	0.314	0.167475119971048	0.379610271934376
BT_2680	BT_2680	beta-galactosidase	238	190	122	291	54	92	205	217	187	218	75	81	114	151	171.43	207	105	0.463	-1.11	3.19143915852368e-05	0.000548595340855521
BT_2681	BT_2681	alginate O-acetylation protein	21	27	25	920	15	18	36	19	27	45	239	22	22	27	50.82	30	78	1.752	0.809	0.321974265496058	0.564584377570639
BT_2682	BT_2682	hypothetical protein	126	155	56	879	67	58	119	115	152	100	228	100	72	88	119.2	122	122	0.986	-0.02	0.964729522698651	0.981733859031606
BT_2683	BT_2683	hypothetical protein	79	83	58	1488	70	81	128	72	82	104	386	105	100	95	129.72	86	172	1.824	0.867	0.0944930690814878	0.268388176555774
BT_2684	BT_2684	hypothetical protein	0	1	1	3	0	1	0	0	1	2	1	0	1	0	0.72	1	0	0.888	-0.171	0.93933150672215	NA
BT_2685	BT_2685	hypothetical protein	33	16	6	2462	75	83	170	30	16	11	639	112	103	126	137.58	19	245	11.646	3.542	4.1273191255403e-14	8.67487438022652e-12
BT_2686	BT_2686	cation efflux transporter	662	535	235	18807	2677	2695	3655	605	526	420	4879	4015	3334	2700	2225.08	517	3732	7.635	2.933	3.87731504696792e-65	1.79287047771796e-61
BT_2687	BT_2687	cation efflux system protein	225	182	122	7710	745	847	1882	206	179	218	2000	1117	1048	1390	846.6	201	1389	6.82	2.77	2.0606291972736e-17	4.53730924199672e-15
BT_2688	BT_2688	outer membrane efflux protein	357	333	197	8472	1365	1757	2957	326	327	352	2198	2047	2174	2184	1315.91	335	2151	6.379	2.673	7.46104267285453e-38	5.74997688654656e-35
BT_2689	BT_2689	hypothetical protein	94	83	95	1489	552	595	896	86	82	170	386	828	736	662	373.85	113	653	5.716	2.515	3.82915576145544e-19	1.07446774070499e-16
BT_2690	BT_2690	histidine ammonia-lyase	3774	3231	714	4763	3217	2511	6029	3447	3174	1277	1236	4825	3106	4454	2807.86	2633	3405	1.296	0.374	0.436817026348572	0.669265052960834
BT_2691	BT_2691	methenyltetrahydrofolate cyclohydrolase	2176	1973	454	2106	1662	1285	3634	1988	1938	812	546	2493	1590	2684	1587.3	1579	1828	1.11	0.151	0.776693484792271	0.886331025074927
BT_2692	BT_2692	imidazolonepropionase	7181	8324	1520	5452	8716	7267	14193	6559	8177	2718	1414	13072	8990	10485	6628.08	5818	8490	1.419	0.505	0.448574354736438	0.677402944579128
BT_2693	BT_2693	formiminotransferase-cyclodeaminase	4033	6274	1357	3434	6068	4814	8275	3684	6163	2426	891	9101	5956	6113	4263.75	4091	5515	1.214	0.28	0.647527615801537	0.813874841700151
BT_2694	BT_2694	urocanate hydratase	10958	20002	4210	7592	18171	14883	23932	10009	19648	7527	1970	27253	18412	17679	12624.54	12395	16328	1.159	0.213	0.740218268409162	0.866743295296016
BT_2695	BT_2695	hypothetical protein	7031	11641	5550	2961	7121	8763	10674	6422	11435	9923	768	10680	10841	7885	7763.84	9260	7544	0.664	-0.591	0.343800301929318	0.586617194140653
BT_2696	BT_2696	hypothetical protein	1	5	3	0	1	4	0	1	5	5	0	1	5	0	1.94	4	2	0.289	-1.79	0.280072202082359	0.516163356886739
BT_2697	BT_2697	DNA mismatch repair protein mutS	116	132	99	2097	117	121	176	106	130	177	544	175	150	130	193.66	138	250	1.712	0.776	0.143495879825519	0.345765997036582
BT_2698	BT_2698	hypothetical protein	172	81	72	226	36	55	105	157	80	129	59	54	68	78	98.04	122	65	0.506	-0.982	0.000135172045795243	0.0018635367675814
BT_2699	BT_2699	hypothetical protein	2793	2124	1186	2627	1319	1700	2043	2551	2086	2121	682	1978	2103	1509	1885.92	2253	1568	0.696	-0.523	0.19342147365372	0.415411469658523
rplQ	BT_2700	50S ribosomal protein L17	1764	2018	905	16262	1509	1100	1860	1611	1982	1618	4219	2263	1361	1374	1762.85	1737	2304	1.329	0.41	0.259970244673472	0.493830641164259
BT_2701	BT_2701	DNA-directed RNA polymerase subunit alpha	5267	5903	2712	40433	4391	3329	5625	4811	5798	4849	10490	6586	4118	4155	5073.15	5153	6337	1.25	0.322	0.273999193244335	0.510669999823381
rpsD	BT_2702	30S ribosomal protein S4	3569	3910	2062	26865	3053	2374	3992	3260	3841	3687	6970	4579	2937	2949	3607.34	3596	4359	1.222	0.289	0.363807502501114	0.606616267408696
BT_2703	BT_2703	30S ribosomal protein S11	2482	2847	1547	17616	1998	1656	2627	2267	2797	2766	4570	2997	2049	1941	2478.02	2610	2889	1.135	0.183	0.575859046850809	0.766265390687234
rpsM	BT_2704	30S ribosomal protein S13	2121	2433	1415	12457	1906	1606	2034	1937	2390	2530	3232	2859	1987	1503	2112.57	2286	2395	1.078	0.109	0.722029340978576	0.858118166882123
infA	BT_2705	translation initiation factor IF-1	566	748	425	3821	591	386	776	517	735	760	991	886	478	573	604.98	671	732	1.139	0.188	0.57330624619775	0.76481292174226
BT_2706	BT_2706	methionine aminopeptidase	2817	3419	1679	23008	2499	1830	3670	2573	3358	3002	5969	3748	2264	2711	2954.6	2978	3673	1.24	0.31	0.354558174591299	0.598130973845372
secY	BT_2707	preprotein translocase subunit SecY	3960	4323	2279	36817	3167	2578	5547	3617	4246	4075	9552	4750	3189	4098	4294.62	3979	5397	1.318	0.398	0.282103542680783	0.518718781705497
rplO	BT_2708	50S ribosomal protein L15	3213	3672	2490	19626	2926	2427	4346	2935	3607	4452	5092	4388	3003	3210	3424.64	3665	3923	1.099	0.136	0.6341577590493	0.805147028512895
rpmD	BT_2709	50S ribosomal protein L30	863	1112	463	4080	769	601	1004	788	1092	828	1059	1153	744	742	793.85	903	924	1.073	0.102	0.606973299649355	0.786836147344721
rpsE	BT_2710	30S ribosomal protein S5	3643	4444	2323	16758	3268	2526	4641	3328	4365	4153	4348	4901	3125	3428	3506.36	3949	3950	1.018	0.026	0.895793280578929	0.949173370548003
rplR	BT_2711	50S ribosomal protein L18	2511	2999	1720	11252	2446	1878	3447	2294	2946	3075	2919	3668	2323	2546	2477.93	2772	2864	1.048	0.068	0.751928855820374	0.874036960611717
rplF	BT_2712	50S ribosomal protein L6	5319	6742	3025	22799	4783	3737	6499	4858	6623	5409	5915	7174	4623	4801	4919	5630	5628	1.03	0.042	0.803339432811209	0.900774901894837
rpsH	BT_2713	30S ribosomal protein S8	2988	3387	2190	12594	3037	2441	4161	2729	3327	3916	3267	4555	3020	3074	2977.91	3324	3479	1.07	0.097	0.652553847395573	0.817242002684936
rpsN	BT_2714	30S ribosomal protein S14	3310	4123	1884	13451	3077	2384	4121	3023	4050	3369	3490	4615	2949	3044	3129.93	3481	3524	1.038	0.054	0.782325746672017	0.889556237504109
rplE	BT_2715	50S ribosomal protein L5	3596	4945	2466	14287	3913	3040	4118	3285	4857	4409	3707	5869	3761	3042	3596.13	4184	4095	1.002	0.003	0.987904705563244	0.993707060805839
rplX	BT_2716	50S ribosomal protein L24	3841	4443	2849	12710	3986	2999	5425	3508	4364	5094	3297	5978	3710	4008	3793.97	4322	4248	0.968	-0.046	0.84125280875937	0.919161923411075
rplN	BT_2717	50S ribosomal protein L14	3635	4668	2436	13665	3866	2908	4395	3320	4585	4355	3545	5798	3598	3247	3529.29	4087	4047	0.986	-0.02	0.927491203207417	0.965927775592589
rpsQ	BT_2718	30S ribosomal protein S17	2261	2639	1606	7430	2451	1712	2632	2065	2592	2871	1928	3676	2118	1944	2149.45	2509	2416	0.956	-0.065	0.797629680720566	0.897600302665344
rpmC	BT_2719	50S ribosomal protein L29	582	709	631	1970	552	657	909	532	696	1128	511	828	813	671	636	785	706	0.902	-0.149	0.606446226576043	0.786829706669619
rplP	BT_2720	50S ribosomal protein L16	4247	5641	2432	12903	4544	3694	5738	3879	5541	4348	3348	6815	4570	4239	4175.23	4589	4743	1.025	0.036	0.834690912498381	0.916219972862725
rpsC	BT_2721	30S ribosomal protein S3	7860	10425	5275	22034	8591	7181	11209	7179	10240	9432	5716	12885	8884	8280	8117.49	8950	8941	0.968	-0.047	0.811112365881404	0.904971344468836
rplV	BT_2722	50S ribosomal protein L22	2963	3919	2270	8982	3083	2570	4375	2706	3850	4059	2330	4624	3179	3232	3168.87	3538	3341	0.924	-0.115	0.532230028151094	0.737277306821648
rpsS	BT_2723	30S ribosomal protein S19	1790	2276	1403	6088	1995	1584	2386	1635	2236	2509	1579	2992	1960	1763	1961.24	2127	2074	0.96	-0.059	0.790550837592779	0.894554480808758
rplB	BT_2724	50S ribosomal protein L2	8810	10319	5464	29400	8073	7462	12281	8047	10136	9769	7627	12108	9232	9072	8812.58	9317	9510	1.013	0.018	0.906055973845624	0.954786422758014
rplW	BT_2725	50S ribosomal protein L23	1816	1967	1813	6548	1910	1925	2535	1659	1932	3242	1699	2865	2381	1873	2010	2278	2204	0.988	-0.018	0.949808947365881	0.975852732169996
rplD	BT_2726	50S ribosomal protein L4	3121	4227	2847	13645	3601	3144	5344	2851	4152	5090	3540	5401	3890	3948	3827.74	4031	4195	1.045	0.063	0.759985223194484	0.878289791129876
rplC	BT_2727	50S ribosomal protein L3	4364	5948	2946	19808	4939	4194	7543	3986	5843	5267	5139	7407	5189	5572	5157.2	5032	5827	1.162	0.217	0.174571891127198	0.390219687294878
rpsJ	BT_2728	30S ribosomal protein S10	1398	1803	1039	6428	1453	1380	2097	1277	1771	1858	1668	2179	1707	1549	1604.78	1635	1776	1.105	0.144	0.449882820293837	0.678271327368341
fusA	BT_2729	elongation factor G	19446	29263	11809	71781	22983	20420	32082	17762	28745	21114	18623	34470	25262	23699	21463.97	22540	25514	1.136	0.185	0.313740179841869	0.555004403617904
BT_2730	BT_2730	30S ribosomal protein S7	4269	6059	3044	15687	4818	5006	7483	3899	5952	5443	4070	7226	6193	5528	4905.15	5098	5754	1.124	0.168	0.370874111384287	0.612034936131671
rpsL	BT_2731	30S ribosomal protein S12	3266	5100	2233	12549	2981	3870	5670	2983	5010	3993	3256	4471	4788	4188	3790.74	3995	4176	1.058	0.081	0.646104700092808	0.813170422762424
BT_2732	BT_2732	hypothetical protein	544	476	214	992	503	580	694	497	468	383	257	754	718	513	467.72	449	560	1.24	0.311	0.447089968146896	0.676762494864868
BT_2733	BT_2733	DNA-directed RNA polymerase subunit beta'	8835	4830	2180	105514	4709	4372	8485	8070	4744	3898	27374	7063	5409	6268	8115.87	5571	11528	1.866	0.9	0.0117209743725113	0.0621534237368029
rpoB	BT_2734	DNA-directed RNA polymerase subunit beta	7975	4204	2126	91790	3827	3655	7021	7285	4130	3801	23814	5740	4522	5186	7070.42	5072	9816	1.714	0.778	0.0450255436177321	0.163935522589286
rplL	BT_2735	50S ribosomal protein L7/L12	1539	767	542	30810	388	432	1126	1406	753	969	7993	582	534	832	1789.5	1043	2485	1.405	0.491	0.458073024121347	0.684813987564535
rplJ	BT_2736	50S ribosomal protein L10	1385	692	586	33000	441	564	1353	1265	680	1048	8561	661	698	999	1920.06	998	2730	1.74	0.799	0.216510648728717	0.443573433638274
rplA	BT_2737	50S ribosomal protein L1	2425	939	900	54177	771	881	2348	2215	922	1609	14056	1156	1090	1734	3025.96	1582	4509	1.845	0.884	0.155418014146675	0.364688848482558
rplK	BT_2738	50S ribosomal protein L11	1269	475	503	25166	416	572	1460	1159	467	899	6529	624	708	1079	1613.12	842	2235	1.905	0.93	0.108076481522647	0.29224891845656
BT_2739	BT_2739	transcription anti-termination protein	2352	997	829	41885	865	1301	3051	2148	979	1482	10867	1297	1610	2254	2826.56	1536	4007	1.98	0.986	0.0608730391140275	0.201631040732996
tuf	BT_2740	elongation factor Tu	55006	26952	14636	362042	20284	32476	72930	50244	26475	26169	93927	30422	40177	53874	44854.65	34296	54600	1.531	0.614	0.0103250979757833	0.0563010059434223
BT_2741	BT_2741	sigma-54 modulation protein	27937	48612	41033	23081	44230	55095	55542	25518	47751	73366	5988	66336	68160	41030	44466.99	48878	45378	0.755	-0.406	0.536248935595045	0.738998165352436
BT_2742	BT_2742	integrase%2C site-specific recombinase	47795	70384	54755	66272	51390	65919	75766	43657	69138	97900	17193	77074	81551	55969	61404.54	70232	57947	0.755	-0.406	0.419164624242083	0.651939866295121
BT_2743	BT_2743	aminopeptidase	548	507	200	2765	356	357	963	501	498	358	717	534	442	711	536.83	452	601	1.267	0.341	0.134156853233038	0.33280112089569
BT_2744	BT_2744	acetyltransferase	90	47	40	638	50	53	131	82	46	72	166	75	66	97	89.88	67	101	1.467	0.553	0.16297211329723	0.373430650092365
BT_2745	BT_2745	thiol:disulfide interchange protein	29	56	39	132	57	44	38	26	55	70	34	85	54	28	51.39	50	50	1.063	0.089	0.797204619022103	0.897600302665344
BT_2746	BT_2746	thiol:disulfide interchange protein TlpA	8	14	7	187	5	4	9	7	14	13	49	7	5	7	15.21	11	17	1.198	0.26	0.758423096225029	0.877784384090223
BT_2747	BT_2747	3-deoxy-D-manno-octulosonic-acid transferase	261	171	103	3311	186	211	400	238	168	184	859	279	261	295	306.31	197	424	1.99	0.993	0.00725718777836289	0.0431882062897683
gltX	BT_2748	glutamyl-tRNA synthetase	895	465	313	7016	500	628	1417	818	457	560	1820	750	777	1047	872.75	612	1098	1.723	0.785	0.00367851116875745	0.0254632270124767
BT_2749	BT_2749	membrane-associated HD superfamily hydrolase	1670	1552	997	5354	809	1039	1810	1525	1525	1783	1389	1213	1285	1337	1607.94	1611	1306	0.816	-0.293	0.0747458308810871	0.229042227961661
BT_2750	BT_2750	protein-tyrosine-phosphatase	312	223	78	845	165	159	371	285	219	139	219	247	197	274	215.7	214	234	1.135	0.183	0.532480642681003	0.737403561472584
BT_2751	BT_2751	hypothetical protein	1424	1254	362	2076	930	838	2065	1301	1232	647	539	1395	1037	1525	998.34	1060	1124	1.001	0.001	0.996966917687928	0.997830092508437
BT_2752	BT_2752	primosomal protein N'	1573	2088	827	3273	1334	1493	2381	1437	2051	1479	849	2001	1847	1759	1468.64	1656	1614	0.918	-0.123	0.702305264134179	0.846353802803347
BT_2753	BT_2753	hypothetical protein	13432	10504	9187	22900	5062	6669	10834	12269	10318	16426	5941	7592	8250	8003	10813.79	13004	7446	0.587	-0.769	0.0133568126666503	0.0680197156063777
BT_2754	BT_2754	hypothetical protein	1872	2085	1404	1866	1400	1611	2191	1710	2048	2510	484	2100	1993	1619	1823.44	2089	1549	0.678	-0.561	0.184892115797318	0.404801677768372
aspA	BT_2755	aspartate ammonia-lyase	48478	49528	42568	22023	11563	17428	33756	44281	48651	76110	5714	17342	21561	24936	41585.23	56347	17388	0.277	-1.854	7.08413516830165e-07	2.75269252254007e-05
BT_2756	BT_2756	anaerobic C4-dicarboxylate transporter	25213	25979	13544	5591	7383	10281	14069	23030	25519	24216	1451	11073	12719	10393	15986.71	24255	8909	0.311	-1.685	0.00196656198323485	0.0156362637436057
ansB	BT_2757	L-asparaginase II	23152	13658	9667	14367	3692	5287	19599	21148	13416	17284	3727	5537	6541	14478	15504.33	17283	7571	0.359	-1.479	9.11824903474979e-05	0.00134705378711447
BT_2758	BT_2758	hypothetical protein	14567	6678	7773	9820	1579	2297	9366	13306	6560	13898	2548	2368	2842	6919	10342.84	11255	3669	0.285	-1.809	4.30298932035014e-05	0.000705932211993206
BT_2759	BT_2759	hypothetical protein	8219	10678	11589	11744	4854	6825	8254	7507	10489	20721	3047	7280	8443	6097	9090.59	12906	6217	0.479	-1.062	0.00287684381657282	0.0209372264258887
BT_2760	BT_2760	hypothetical protein	4422	5498	3571	2242	1203	1956	2345	4039	5401	6385	582	1804	2420	1732	3724.34	5275	1634	0.294	-1.766	1.33159815152744e-06	4.52743371519331e-05
BT_2761	BT_2761	hypothetical protein	285	330	183	888	220	306	490	260	324	327	230	330	379	362	316.24	304	325	1.066	0.092	0.712033006134899	0.851419865623939
BT_2762	BT_2762	TonB	17395	34486	17341	28399	25804	29427	29263	15889	33875	31005	7368	38701	36405	21617	25042.46	26923	26023	0.912	-0.133	0.78170243482357	0.889198538406935
BT_2763	BT_2763	transposase	0	0	0	0	0	0	0	0	0	0	0	0	0	0	0	0	0	NA	NA	NA	NA
BT_2764	BT_2764	hypothetical protein	6	7	3	20	4	1	5	5	7	5	5	6	1	4	5.2	6	4	0.715	-0.484	0.532808608094607	0.737636827493851
BT_2765	BT_2765	hypothetical protein	5	4	9	19	2	0	5	5	4	16	5	3	0	4	4.69	8	3	0.298	-1.744	0.102411837096479	0.282212356814135
BT_2766	BT_2766	hypothetical protein	5	4	5	15	5	2	5	5	4	9	4	7	2	4	4.14	6	4	0.654	-0.612	0.539349911177372	0.739840969825636
BT_2767	BT_2767	hypothetical protein	12	14	11	36	6	12	14	11	14	20	9	9	15	10	11.58	15	11	0.756	-0.403	0.512012748518568	0.724835703722292
BT_2768	BT_2768	hypothetical protein	60	30	53	151	26	30	59	55	29	95	39	39	37	44	45.98	60	40	0.73	-0.453	0.309701550626127	0.549873307277824
BT_2769	BT_2769	serine/threonine-protein kinase pknB	132	158	146	252	77	79	109	121	155	261	65	115	98	81	129.55	179	90	0.515	-0.957	0.00205694900356441	0.0161757350212276
BT_2770	BT_2770	hypothetical protein	31	16	9	47	20	9	20	28	16	16	12	30	11	15	17.74	20	17	0.803	-0.317	0.528337432030815	0.73474655209338
BT_2771	BT_2771	serine/threonine-protein kinase pknB	119	85	56	175	92	88	121	109	83	100	45	138	109	89	89.09	97	95	0.941	-0.088	0.824760643845634	0.911712459273777
BT_2772	BT_2772	protein phosphatase	84	77	39	252	47	36	78	77	76	70	65	70	45	58	62.74	74	60	0.845	-0.244	0.37889549613813	0.620799873484978
BT_2773	BT_2773	hypothetical protein	46	18	15	124	13	15	40	42	18	27	32	19	19	30	25.52	29	25	0.892	-0.164	0.674406660736218	0.828715492756916
BT_2774	BT_2774	adenylate cyclase	85	71	50	167	47	57	93	78	70	89	43	70	71	69	72.29	79	63	0.759	-0.397	0.184225664680529	0.404107909621806
BT_2775	BT_2775	helicase	173	301	123	450	173	222	305	158	296	220	117	259	275	225	211.8	225	219	0.985	-0.021	0.936741201146509	0.968796983695249
BT_2776	BT_2776	hypothetical protein	220	170	84	659	158	145	265	201	167	150	171	237	179	196	182.8	173	196	1.16	0.214	0.391052162858977	0.630624315213022
BT_2777	BT_2777	hypothetical protein	533	557	339	1274	579	640	959	487	547	606	331	868	792	708	589.95	547	675	1.166	0.221	0.445727382038513	0.675751939195437
BT_2778	BT_2778	RNA polymerase ECF-type sigma factor	4	45	42	10	7	4	6	4	44	75	3	10	5	4	22.15	41	6	0.194	-2.364	0.000744935778747418	0.0071169071093555
BT_2779	BT_2779	3-demethylubiquinone-9 3-methyltransferase	4	54	69	4	1	3	6	4	53	123	1	1	4	4	32.45	60	2	0.05	-4.315	9.08780756769272e-09	6.67016225285891e-07
BT_2780	BT_2780	membrane-associated protein	19	16	12	55	5	10	27	17	16	21	14	7	12	20	15.36	18	13	0.695	-0.524	0.250628473797155	0.483885621226741
BT_2781	BT_2781	mannose-1-phosphate guanylyltransferase	5080	6255	2052	7747	6026	5101	7008	4640	6144	3669	2010	9038	6311	5177	4854.14	4818	5634	1.169	0.225	0.658601709809884	0.821298356569823
BT_2782	BT_2782	AMP-binding protein	1110	696	231	8994	823	888	1406	1014	684	413	2333	1234	1099	1039	967.66	704	1426	2.18	1.124	1.41121531977425e-08	9.8870600585396e-07
BT_2783	BT_2783	transcriptional regulator	453	263	109	3091	260	326	610	414	258	195	802	390	403	451	378.41	289	512	1.819	0.863	7.41607642769401e-06	0.000184365254847619
BT_2784	BT_2784	hypothetical protein	1626	1325	623	807	724	1078	1480	1485	1302	1114	209	1086	1334	1093	1043.22	1300	930	0.647	-0.627	0.277240674988275	0.512951708515096
BT_2785	BT_2785	hypothetical protein	1110	414	184	728	274	269	678	1014	407	329	189	411	333	501	450.28	583	358	0.713	-0.489	0.323716100956117	0.566455255398787
rpsO	BT_2786	30S ribosomal protein S15	2225	2799	1355	12087	1893	2496	3394	2032	2749	2423	3136	2839	3088	2507	2526.34	2401	2892	1.237	0.306	0.159572467406822	0.370149529364726
BT_2787	BT_2787	GTP-binding elongation factor family protein TypA/BipA	1949	1859	870	7577	1287	1717	2778	1780	1826	1556	1966	1930	2124	2052	1783.31	1721	2018	1.151	0.203	0.410236475777663	0.645874519576409
BT_2788	BT_2788	chromate transport protein	42	46	27	173	25	22	33	38	45	48	45	37	27	24	47.87	44	33	0.825	-0.277	0.379199126546615	0.620799873484978
BT_2789	BT_2789	chromate transport protein	114	101	81	209	79	158	181	104	99	145	54	118	195	134	120.58	116	125	0.976	-0.035	0.919192299540677	0.961986842957252
BT_2790	BT_2790	phosphoenolpyruvate carboxykinase	101436	71083	44195	141932	47277	72843	133671	92654	69824	79019	36822	70906	90117	98744	76672.95	80499	74147	0.841	-0.25	0.435200782837983	0.667895260485507
upp	BT_2791	uracil phosphoribosyltransferase	143	132	38	1278	48	87	185	131	130	68	332	72	108	137	136.58	110	162	1.343	0.425	0.388356069387785	0.628119900779999
BT_2792	BT_2792	AraC family transcriptional regulator	210	183	81	700	206	228	553	192	180	145	182	309	282	409	260.06	172	296	1.654	0.726	0.0311138556459166	0.126535613435607
BT_2793	BT_2793	MFS transporter	4	5	4	1015	372	391	920	4	5	7	263	558	484	680	298.33	5	496	94.909	6.568	6.12383912596346e-26	2.35971934320459e-23
BT_2794	BT_2794	multidrug resistance protein	8	5	4	874	618	718	1997	7	5	7	227	927	888	1475	484.96	6	879	99.671	6.639	5.48781566688057e-30	2.30687814942325e-27
BT_2795	BT_2795	outer membrane efflux protein	21	12	11	1977	1863	2652	4741	19	12	20	513	2794	3281	3502	1391.18	17	2522	115.334	6.85	4.47648033452133e-34	2.58740563335333e-31
BT_2796	BT_2796	hypothetical protein	434	352	209	6380	276	274	713	396	346	374	1655	414	339	527	558.13	372	734	1.715	0.778	0.0974482420878868	0.274087999643789
BT_2797	BT_2797	S-adenosyl-L-homocysteine hydrolase	1967	2031	1002	12664	1872	2326	3912	1797	1995	1792	3286	2808	2878	2890	2313.82	1861	2966	1.564	0.646	0.000354439812460777	0.0040286682128709
BT_2798	BT_2798	carboxy-terminal processing protease	918	905	694	7046	607	856	1305	839	889	1241	1828	910	1059	964	1079.49	990	1190	1.211	0.276	0.40466600864919	0.641622010086986
BT_2799	BT_2799	PfkB family carbohydrate kinase	159	148	92	1463	92	134	169	145	145	164	380	138	166	125	169.53	151	202	1.293	0.371	0.308959813668798	0.549261890966752
BT_2800	BT_2800	amidophosphoribosyltransferase	138	88	47	768	49	70	140	126	86	84	199	73	87	103	108.55	99	116	1.147	0.197	0.527888920576289	0.73474655209338
BT_2801	BT_2801	inositol monophosphatase	638	674	337	1498	308	492	835	583	662	603	389	462	609	617	571.44	616	519	0.814	-0.297	0.187603371536481	0.407049012668893
BT_2802	BT_2802	hypothetical protein	277	159	135	1313	117	166	300	253	156	241	341	175	205	222	223.8	217	236	1.104	0.143	0.512370782144609	0.724835703722292
BT_2803	BT_2803	ribokinase	278	562	287	1598	1199	1394	1268	254	552	513	415	1798	1725	937	803.91	440	1219	2.793	1.482	8.30508742275814e-05	0.00124280660980044
BT_2804	BT_2804	ribokinase	461	572	211	2752	1240	1388	1908	421	562	377	714	1860	1717	1409	1025.18	453	1425	3.398	1.765	1.26244791753871e-05	0.000279309051229617
BT_2805	BT_2805	hypothetical protein	1565	1192	491	9279	2488	2495	6295	1430	1171	878	2407	3731	3087	4650	2857.29	1160	3469	3.271	1.71	2.48190059672125e-05	0.000464627868795103
BT_2806	BT_2806	hypothetical protein	737	424	205	5131	1032	963	2973	673	416	367	1331	1548	1191	2196	1323.35	485	1566	3.549	1.828	8.88138583960257e-06	0.000212785119804779
BT_2807	BT_2807	hypothetical protein	567	253	123	5401	586	639	2350	518	249	220	1401	879	791	1736	1012.72	329	1202	3.869	1.952	2.94146867554211e-07	1.29536677673397e-05
BT_2808	BT_2808	inosine-uridine preferring nucleoside hydrolase	351	133	53	3228	319	360	1268	321	131	95	837	478	445	937	582.77	182	674	4.28	2.098	1.90920706096909e-07	9.19601401033444e-06
BT_2809	BT_2809	hypothetical protein	336	135	51	3735	344	403	1242	307	133	91	969	516	499	917	661.85	177	725	4.774	2.255	2.36043354414072e-08	1.45528596108089e-06
BT_2810	BT_2810	hypothetical protein	609	355	216	3240	252	346	693	556	349	386	841	378	428	512	491.01	430	540	1.233	0.302	0.0915461522773307	0.262195436382572
BT_2811	BT_2811	alkyl hydroperoxide reductase	528	548	550	584	216	216	435	482	538	983	152	324	267	321	564.7	668	266	0.387	-1.371	0.000155567828258723	0.00205719826094296
BT_2812	BT_2812	alkyl hydroperoxide reductase	13226	13178	13701	4860	2879	4038	7540	12081	12945	24497	1261	4318	4996	5570	12501.09	16508	4036	0.223	-2.163	6.69055061774695e-08	3.72736217547734e-06
BT_2813	BT_2813	sodium-dependent multivitamin transporter	10	18	5	37	10	10	16	9	18	9	10	15	12	12	12.16	12	12	1.074	0.103	0.839147470599706	0.918891625630154
BT_2814	BT_2814	dihydrodipicolinate synthase	18	13	10	38	14	17	23	16	13	18	10	21	21	17	14.24	16	17	0.956	-0.064	0.90890961657391	0.956432899502336
BT_2815	BT_2815	mutT family protein	324	290	186	916	255	314	385	296	285	333	238	382	388	284	313.35	305	323	1.034	0.048	0.840695687265945	0.919001621257147
BT_2816	BT_2816	hypothetical protein	2742	1945	995	13892	1079	1231	2597	2505	1911	1779	3604	1618	1523	1918	2207.48	2065	2166	1.018	0.026	0.908519124750733	0.956432899502336
BT_2817	BT_2817	TonB-dependent receptor	1581	1004	453	12142	584	673	1546	1444	986	810	3150	876	833	1142	1330.62	1080	1500	1.284	0.361	0.258264152502719	0.491445860564845
BT_2818	BT_2818	hypothetical protein	1524	747	151	2686	1101	1198	2715	1392	734	270	697	1651	1482	2006	1108.14	799	1459	2.306	1.206	0.0553594935255588	0.188638392087092
BT_2819	BT_2819	hypothetical protein	887	378	65	1528	532	536	1602	810	371	116	396	798	663	1183	594.7	432	760	2.308	1.206	0.061242700347749	0.20256526924749
BT_2820	BT_2820	hypothetical protein	1330	527	100	2550	651	760	2316	1215	518	179	662	976	940	1711	870.76	637	1072	2.226	1.155	0.0684684402889193	0.218736663039009
BT_2821	BT_2821	hypothetical protein	814	245	65	1523	310	376	1286	744	241	116	395	465	465	950	482.69	367	569	2.161	1.112	0.100697750720595	0.279655495094313
BT_2822	BT_2822	hypothetical protein	723	251	71	1573	265	327	1071	660	247	127	408	397	405	791	436.68	345	500	1.821	0.865	0.126012586630265	0.320485760551787
BT_2823	BT_2823	hypothetical protein	891	419	109	1731	636	590	1477	814	412	195	449	954	730	1091	648.52	474	806	2.14	1.098	0.0651794024492156	0.212096802903007
BT_2824	BT_2824	beta-glucanase	511	205	45	1285	305	313	870	467	201	80	333	457	387	643	359.59	249	455	2.464	1.301	0.028377851930827	0.118322080548372
BT_2825	BT_2825	chitinase	33	12	1	99	12	16	56	30	12	2	26	18	20	41	23.54	15	26	1.983	0.987	0.0863451117824291	0.252217180595042
BT_2826	BT_2826	two-component system sensor histidine kinase/response regulator	777	591	323	4671	347	313	617	710	581	578	1212	520	387	456	584.66	623	644	1.007	0.01	0.971553292489249	0.983894530107378
BT_2827	BT_2827	DNA topoisomerase I	1905	1946	992	9190	1313	1506	2575	1740	1912	1774	2384	1969	1863	1902	1886.8	1809	2030	1.125	0.169	0.370383369326915	0.611623565166842
BT_2828	BT_2828	hypothetical protein	545	419	211	557	173	261	470	498	412	377	145	259	323	347	352.89	429	268	0.618	-0.694	0.0560655502789827	0.190342954838484
argS	BT_2829	arginyl-tRNA synthetase	1896	2254	1184	8557	1723	2084	2839	1732	2214	2117	2220	2584	2578	2097	2055.19	2021	2370	1.19	0.251	0.174687446518252	0.390219687294878
BT_2830	BT_2830	DNA-binding protein HU-beta	9691	6837	4073	27669	5771	7823	9919	8852	6716	7282	7178	8655	9678	7327	7966.31	7617	8210	1.154	0.206	0.404899422269561	0.641622010086986
BT_2831	BT_2831	rhomboid family protein	158	172	131	1087	73	127	241	144	169	234	282	109	157	178	198.18	182	182	0.979	-0.031	0.941254234238238	0.971858638803079
BT_2832	BT_2832	rhomboid family protein	303	222	169	1753	138	227	472	277	218	302	455	207	281	349	327.95	266	323	1.147	0.198	0.587507762605838	0.775147349360761
BT_2833	BT_2833	hypothetical protein	63	60	29	1105	31	44	78	58	59	52	287	46	54	58	89.33	56	111	1.589	0.668	0.257673995529594	0.490938379042775
BT_2834	BT_2834	peptidyl-dipeptidase	459	733	313	6796	423	439	690	419	720	560	1763	634	543	510	742.15	566	862	1.431	0.517	0.30628177047354	0.546083472770913
BT_2835	BT_2835	bifunctional preprotein translocase subunit SecD/SecF	2293	1309	646	62877	1590	1776	3805	2094	1286	1155	16313	2385	2197	2811	3763.89	1512	5926	3.113	1.638	0.00182750870459111	0.0148232752675865
BT_2836	BT_2836	2-oxoglutarate synthase subunit korA	3958	2392	1099	9129	1383	2031	4950	3615	2350	1965	2368	2074	2513	3657	2534.5	2643	2653	0.956	-0.064	0.792499539840221	0.895532226838021
BT_2837	BT_2837	2-oxoglutarate ferredoxin oxidoreductase subunit beta	3738	2202	1334	7740	1253	1949	4094	3414	2163	2385	2008	1879	2411	3024	2459.13	2654	2330	0.874	-0.194	0.527869866700589	0.73474655209338
BT_2838	BT_2838	hypothetical protein	228	149	130	1457	73	91	200	208	146	232	378	109	113	148	227.2	195	187	0.88	-0.185	0.682086204306984	0.831836616682584
BT_2839	BT_2839	ribosome-binding factor A	577	316	330	795	107	203	429	527	310	590	206	160	251	317	418.84	476	234	0.475	-1.076	2.23895967115598e-05	0.000426047305326142
BT_2840	BT_2840	O-methyltransferase	1779	1818	1329	2368	783	998	1889	1625	1786	2376	614	1174	1235	1395	1708.57	1929	1104	0.518	-0.949	8.61055893466168e-05	0.00128023229948153
BT_2841	BT_2841	pyruvate kinase	5048	3823	3589	6976	1398	1885	3947	4611	3755	6417	1810	2097	2332	2916	3986.68	4928	2289	0.441	-1.18	8.15287383823709e-09	6.08046590774328e-07
BT_2842	BT_2842	3-dehydroquinate dehydratase	1004	975	742	1510	434	558	866	917	958	1327	392	651	690	640	825.92	1067	593	0.544	-0.88	0.000151859286691577	0.0020294720857279
BT_2843	BT_2843	integrase	290	228	103	743	134	167	303	265	224	184	193	201	207	224	218.61	224	206	0.939	-0.091	0.682471110694494	0.831836616682584
BT_2844	BT_2844	hypothetical protein	56488	32264	10722	119824	21308	30134	74413	51597	31693	19171	31087	31958	37280	54970	35331.02	34154	38824	1.209	0.274	0.485382296644143	0.706677499900037
BT_2845	BT_2845	hypothetical protein	757	776	421	1827	513	635	872	691	762	753	474	769	786	644	695.98	735	668	0.921	-0.119	0.679968726448427	0.831572438798605
BT_2846	BT_2846	magnesium chelatase subunit ChlI	121	140	85	695	120	133	203	111	138	152	180	180	165	150	146.97	134	169	1.314	0.394	0.0688942651344017	0.218934712777771
BT_2847	BT_2847	hypothetical protein	18	46	14	152	23	32	43	16	45	25	39	34	40	32	32.69	29	36	1.382	0.467	0.253662672352485	0.487504653764709
BT_2848	BT_2848	hypothetical protein	22	26	13	64	26	26	33	20	26	23	17	39	32	24	23.82	23	28	1.212	0.278	0.520839785288513	0.729807020355783
BT_2849	BT_2849	aldose 1-epimerase	19	15	10	40	12	14	17	17	15	18	10	18	17	13	13.73	17	14	0.864	-0.211	0.633151728739052	0.804532452236707
BT_2850	BT_2850	two-component system sensor histidine kinase	1489	1450	785	6705	830	1077	1918	1360	1424	1404	1740	1245	1332	1417	1433.4	1396	1434	1.049	0.069	0.709930116465877	0.850047057018927
BT_2851	BT_2851	alpha-galactosidase	137	75	26	1172	75	87	209	125	74	46	304	112	108	154	133.2	82	170	2.106	1.075	1.22683891664736e-05	0.000276185272298518
BT_2852	BT_2852	beta-xylosidase	143	102	25	761	103	121	300	131	100	45	197	154	150	222	140.06	92	181	1.939	0.955	0.000764836770756632	0.00726202305539767
BT_2853	BT_2853	hypothetical protein	47	18	14	84	18	21	33	43	18	25	22	27	26	24	24.9	29	25	0.829	-0.27	0.55634237816593	0.751761296504752
BT_2854	BT_2854	beta-glucosidase	483	474	222	1566	333	440	765	441	466	397	406	499	544	565	452.53	435	504	1.134	0.182	0.458710662115259	0.685324103916303
BT_2855	BT_2855	beta-mannosidase	22	33	22	116	24	23	66	20	32	39	30	36	28	49	33.27	30	36	1.128	0.174	0.647573038563046	0.813874841700151
BT_2856	BT_2856	hypothetical protein	16	9	8	54	10	15	23	15	9	14	14	15	19	17	13.96	13	16	1.24	0.31	0.599377744250998	0.782148363606079
BT_2857	BT_2857	hypothetical protein	18	18	7	41	12	16	30	16	18	13	11	18	20	22	16.95	16	18	1.057	0.08	0.871705023870458	0.936298264895934
BT_2858	BT_2858	hypothetical protein	43	55	32	58	28	40	48	39	54	57	15	42	49	35	42.31	50	35	0.661	-0.597	0.157805395556225	0.367377211634717
BT_2859	BT_2859	hypothetical protein	28	33	17	91	22	39	48	26	32	30	24	33	48	35	32.18	29	35	1.109	0.149	0.688462071325358	0.835572905331272
BT_2860	BT_2860	two-component system sensor histidine kinase/response regulator	181	90	71	1350	69	101	180	165	88	127	350	103	125	133	147.48	127	178	1.378	0.463	0.169028452405724	0.381517499585278
BT_2861	BT_2861	hypothetical protein	25	16	10	100	12	13	18	23	16	18	26	18	16	13	18.49	19	18	0.987	-0.019	0.966309068898784	0.981940223845448
BT_2862	BT_2862	tyrosine-protein kinase ptk	21	22	19	34	14	15	28	19	22	34	9	21	19	21	21.73	25	18	0.655	-0.61	0.128691445184505	0.324689903387145
BT_2863	BT_2863	polysaccharide export protein	2	5	7	7	2	2	1	2	5	13	2	3	2	1	4.09	7	2	0.377	-1.408	0.13375017888197	0.332148671938897
BT_2864	BT_2864	lipopolysaccharide biosynthesis glycosyltransferase	5	3	3	4	6	0	1	5	3	5	1	9	0	1	3.84	4	3	0.313	-1.674	0.149323040318973	0.355179906602332
BT_2865	BT_2865	glucose transferase	8	17	4	8	4	4	8	7	17	7	2	6	5	6	7.39	10	5	0.406	-1.302	0.0400218569267951	0.151193681723448
BT_2866	BT_2866	glycosyltransferase	14	17	23	11	13	11	10	13	17	41	3	19	14	7	19.54	24	11	0.438	-1.19	0.0310549036687948	0.126517951158156
BT_2867	BT_2867	hypothetical protein	6	4	5	9	2	4	3	5	4	9	2	3	5	2	3.62	6	3	0.525	-0.928	0.223061889214263	0.450950900493919
BT_2868	BT_2868	glycosyltransferase YibD	2	3	1	3	3	2	2	2	3	2	1	4	2	1	2.8	2	2	0.993	-0.01	0.992083941639766	0.996085685488742
BT_2869	BT_2869	succinyltransferase involved in succinoglycan biosynthesis	2	3	2	3	1	1	1	2	3	4	1	1	1	1	1.63	3	1	0.417	-1.261	0.275842136247513	0.511695254702629
BT_2870	BT_2870	glycosyltransferase	7	6	4	9	4	3	8	6	6	7	2	6	4	6	5.58	6	4	0.567	-0.819	0.239978183792958	0.472113878639466
BT_2871	BT_2871	glycosyltransferase	10	6	9	8	4	6	11	9	6	16	2	6	7	8	7.9	10	6	0.488	-1.036	0.131849210783664	0.328562986077074
BT_2872	BT_2872	capsular polysaccharide synthesis protein	12	14	10	24	8	9	7	11	14	18	6	12	11	5	12.2	14	8	0.567	-0.818	0.125016535701675	0.319042596098122
BT_2873	BT_2873	stress protein	3	9	7	18	3	6	6	3	9	13	5	4	7	4	5.89	8	5	0.702	-0.511	0.467870331773834	0.694520839204562
BT_2874	BT_2874	colanic acid biosynthesis glycosyltransferase	10	9	5	11	4	3	5	9	9	9	3	6	4	4	6.63	9	4	0.428	-1.224	0.0535073227476964	0.18491618862881
BT_2875	BT_2875	serine O-acetyltransferase	11	8	6	10	2	4	3	10	8	11	3	3	5	2	6.13	10	3	0.342	-1.548	0.0240138543482795	0.104360961002297
BT_2876	BT_2876	glycosyltransferase	5	5	12	9	6	7	1	5	5	21	2	9	9	1	7.95	10	5	0.55	-0.864	0.248308352183892	0.481090099871446
BT_2877	BT_2877	acetyltransferase	10	5	7	6	4	4	3	9	5	13	2	6	5	2	6.04	9	4	0.396	-1.336	0.0723004145050904	0.22422341829077
BT_2878	BT_2878	lipopolysaccharide biosynthesis protein	8	8	9	5	1	2	2	7	8	16	1	1	2	1	5.48	10	1	0.16	-2.641	0.000561779189583517	0.00577610460157557
BT_2879	BT_2879	hypothetical protein	18	19	9	14	7	9	10	16	19	16	4	10	11	7	12.65	17	8	0.43	-1.218	0.0149894002092549	0.0743680113386209
BT_2880	BT_2880	nucleotide-sugar dehydratase	5	5	4	5	5	3	5	5	5	7	1	7	4	4	4.84	6	4	0.642	-0.64	0.407179457553685	0.643575928077906
BT_2881	BT_2881	2-C-methyl-D-erythritol 4-phosphate cytidylyltransferase	10	12	11	5	2	7	5	9	12	20	1	3	9	4	8.78	14	4	0.219	-2.19	0.00113824784576145	0.0100443855702308
BT_2882	BT_2882	glycosyltransferase	13	10	6	5	1	4	7	12	10	11	1	1	5	5	5.69	11	3	0.265	-1.917	0.0314513615203284	0.127459330122698
BT_2883	BT_2883	phosphoribosylglycinamide formyltransferase	0	2	3	5	3	2	2	0	2	5	1	4	2	1	2.99	2	2	1.36	0.444	0.717113009303012	0.855503239168506
BT_2884	BT_2884	hypothetical protein	6	2	7	1	5	0	5	5	2	13	0	7	0	4	4.37	7	3	0.254	-1.98	0.0932547608816724	0.265850810306321
BT_2885	BT_2885	nucleotide sugar transaminase	16	16	10	15	9	9	13	15	16	18	4	13	11	10	13.95	16	10	0.509	-0.975	0.0699058509914636	0.22019390666521
BT_2886	BT_2886	transcriptional regulator	2	11	5	8	1	6	7	2	11	9	2	1	7	5	7.07	7	4	0.564	-0.825	0.284715486230469	0.521582765762689
BT_2887	BT_2887	UDP-galactose 4-epimerase	8	4	6	11	3	3	5	7	4	11	3	4	4	4	6.07	7	4	0.487	-1.039	0.122391086992587	0.315109346466439
BT_2888	BT_2888	glycosyltransferase	1	8	7	10	3	2	4	1	8	13	3	4	2	3	3.97	7	3	0.581	-0.784	0.335656783263831	0.578917182324488
BT_2889	BT_2889	AraC family transcriptional regulator	4	4	8	6	3	4	3	4	4	14	2	4	5	2	3.95	7	3	0.432	-1.209	0.160651369204922	0.37072560296615
BT_2890	BT_2890	transposase	239	298	260	314	184	335	503	218	293	465	81	276	414	372	311.35	325	286	0.764	-0.388	0.344742007867026	0.587357053934093
BT_2891	BT_2891	hypothetical protein	0	0	0	0	0	0	0	0	0	0	0	0	0	0	0.08	0	0	0.585	-0.774	0.859793061213729	NA
BT_2892	BT_2892	hypothetical protein	116	109	94	144	59	82	115	106	107	168	37	88	101	85	102.18	127	78	0.578	-0.791	0.0256862806554296	0.110384165195824
BT_2893	BT_2893	hypothetical protein	82	66	35	248	54	58	93	75	65	63	64	81	72	69	73.26	68	72	1.052	0.074	0.791409063335107	0.89495610390353
BT_2894	BT_2894	hypothetical protein	94	72	61	362	39	56	136	86	71	109	94	58	69	100	88.12	89	80	0.906	-0.143	0.606127464671496	0.786829706669619
BT_2895	BT_2895	endo-1%2C4-beta-xylanase	58	50	40	86	26	36	38	53	49	72	22	39	45	28	45.5	58	34	0.572	-0.806	0.0234916794415752	0.102283922540342
BT_2896	BT_2896	hypothetical protein	38	15	15	96	27	29	54	35	15	27	25	40	36	40	31.7	26	35	1.317	0.397	0.366439328164238	0.608988707620636
BT_2897	BT_2897	two-component system sensor histidine kinase/response regulator	214	182	95	530	123	142	244	195	179	170	138	184	176	180	167.41	181	170	0.95	-0.074	0.768130747458564	0.881874701408912
BT_2898	BT_2898	endo-1%2C4-beta-xylanase D	50	49	37	342	31	29	48	46	48	66	89	46	36	35	52.14	53	52	1.06	0.083	0.820845628215983	0.909441613304655
BT_2899	BT_2899	hypothetical protein	139	95	34	926	81	74	154	127	93	61	240	121	92	114	112.53	94	142	1.575	0.655	0.0171311522350361	0.0815802759369792
BT_2900	BT_2900	arabinan endo-1%2C5-alpha-L-arabinosidase A	5	3	3	43	6	11	12	5	3	5	11	9	14	9	7.69	4	11	2.555	1.353	0.0302969048565328	0.124195822745219
BT_2901	BT_2901	hypothetical protein	248	140	40	322	141	152	240	227	138	72	84	211	188	177	144.22	146	165	1.254	0.327	0.550329991159703	0.747130322701841
BT_2902	BT_2902	hypothetical protein	197	158	52	273	124	101	237	180	155	93	71	186	125	175	131.58	143	139	0.964	-0.052	0.912585567035984	0.957602438232569
BT_2903	BT_2903	hypothetical protein	289	173	64	358	137	141	299	264	170	114	93	205	174	221	169.97	183	173	1.018	0.026	0.963716646687628	0.981733859031606
BT_2904	BT_2904	hypothetical protein	476	302	131	525	228	239	466	435	297	234	136	342	296	344	268.86	322	280	0.925	-0.112	0.842035014612741	0.919161923411075
BT_2905	BT_2905	hypothetical protein	995	661	272	1012	547	548	980	909	649	486	263	820	678	724	583.41	681	621	0.925	-0.112	0.840617337271788	0.919001621257147
BT_2906	BT_2906	hypothetical protein	410	335	128	503	287	291	458	375	329	229	130	430	360	338	283.21	311	314	1.012	0.017	0.974825512927367	0.986267148537788
BT_2907	BT_2907	hypothetical protein	318	327	128	573	279	281	417	290	321	229	149	418	348	308	262.84	280	306	1.095	0.131	0.782594025555085	0.889556237504109
BT_2908	BT_2908	hypothetical protein	442	545	226	310	568	476	685	404	535	404	80	852	589	506	395.46	448	507	0.919	-0.123	0.848574493589894	0.923249049025805
BT_2909	BT_2909	L-arabinose isomerase	306	478	166	470	425	446	528	280	470	297	122	637	552	390	321.87	349	425	1.112	0.153	0.760348399548019	0.878304021861115
BT_2910	BT_2910	transcriptional regulator	470	341	246	1765	410	485	783	429	335	440	458	615	600	578	438.53	401	563	1.399	0.484	0.0257390276399846	0.110508137239822
BT_2911	BT_2911	hypothetical protein	72	76	51	205	78	87	108	66	75	91	53	117	108	80	82.86	77	90	1.166	0.221	0.484812260854882	0.706514936713828
BT_2912	BT_2912	glycosylhydrolase	122	124	114	811	94	77	135	111	122	204	210	141	95	100	145.1	146	136	0.963	-0.055	0.889929337444406	0.945984656630559
BT_2913	BT_2913	unsaturated glucuronylhydrolase	21	23	17	199	16	14	23	19	23	30	52	24	17	17	24.21	24	28	1.077	0.107	0.858853431248436	0.929620380639693
BT_2914	BT_2914	iduronate 2-sulfatase	60	44	45	257	49	41	83	55	43	80	67	73	51	61	61.95	59	63	1.119	0.162	0.668918721556693	0.82592260840538
BT_2915	BT_2915	hypothetical protein	52	67	69	217	34	47	74	47	66	123	56	51	58	55	71.69	79	55	0.743	-0.428	0.235586329461932	0.466132300997849
BT_2916	BT_2916	hypothetical protein	55	69	56	333	46	34	61	50	68	100	86	69	42	45	73.44	73	60	0.879	-0.186	0.687881411708025	0.835284571359744
BT_2917	BT_2917	hypothetical protein	38	40	34	125	43	56	57	35	39	61	32	64	69	42	50.04	45	52	1.151	0.203	0.5026674029358	0.718273816803194
BT_2918	BT_2918	hypothetical protein	89	134	92	292	114	120	181	81	132	164	76	171	148	134	129.19	126	132	1.049	0.069	0.786020182349929	0.892134836324514
BT_2919	BT_2919	hypothetical protein	62	47	34	241	20	27	59	57	46	61	63	30	33	44	55.17	55	42	0.771	-0.375	0.383162584724327	0.623633858417913
BT_2920	BT_2920	hypothetical protein	84	45	24	437	38	40	107	77	44	43	113	57	49	79	68.15	55	74	1.408	0.494	0.0929386725474881	0.265113153522261
BT_2921	BT_2921	hypothetical protein	37	38	17	98	30	33	37	34	37	30	25	45	41	27	33.19	34	34	1.023	0.033	0.928148734697341	0.966177341116728
BT_2922	BT_2922	beta-galactosidase	50	65	52	95	51	53	61	46	64	93	25	76	66	45	63.19	68	53	0.777	-0.365	0.27219295875059	0.508533430813224
BT_2923	BT_2923	two-component system sensor histidine kinase/response regulator	2301	3082	2341	2394	2812	2956	3682	2102	3027	4186	621	4217	3657	2720	2765.73	3105	2804	0.769	-0.379	0.391045579310882	0.630624315213022
BT_2924	BT_2924	acetyl-CoA synthetase	8232	10413	4640	14414	7804	9235	13231	7519	10229	8296	3740	11704	11425	9774	8498.89	8681	9161	0.977	-0.034	0.92147849631769	0.962483977179354
BT_2925	BT_2925	hypothetical protein	67	98	90	128	108	117	87	61	96	161	33	162	145	64	101.92	106	101	0.874	-0.194	0.651166067260204	0.816139395273392
BT_2926	BT_2926	hypothetical protein	116	102	139	582	166	184	211	106	100	249	151	249	228	156	157.75	152	196	1.377	0.461	0.16191737331483	0.372048995221998
BT_2927	BT_2927	cell wall-associated protein	893	1328	835	1262	1373	1475	1437	816	1304	1493	327	2059	1825	1062	1182.55	1204	1318	0.959	-0.06	0.89276872850846	0.947913341130452
BT_2928	BT_2928	hypothetical protein	45	60	43	38	17	42	31	41	59	77	10	25	52	23	40.79	59	28	0.437	-1.195	0.0219040475737383	0.0978592424936869
BT_2929	BT_2929	non-specific DNA-binding protein	76	122	35	58	35	24	41	69	120	63	15	52	30	30	54.22	84	32	0.362	-1.465	3.86756583536347e-05	0.000645618210206524
BT_2930	BT_2930	hypothetical protein	56	41	20	76	13	23	29	51	40	36	20	19	28	21	31.83	42	22	0.524	-0.932	0.00771175748979561	0.0454256899781081
BT_2931	BT_2931	hypothetical protein	0	2	0	1	0	0	1	0	2	0	0	0	0	1	0.36	1	0	0.685	-0.546	0.893016819639627	NA
BT_2932	BT_2932	transcriptional regulator	374	386	211	1130	339	431	695	342	379	377	293	508	533	513	402.44	366	462	1.208	0.273	0.302386864537067	0.541532479325871
metG	BT_2933	methionyl-tRNA synthetase	1789	1657	431	10038	1407	1273	3410	1634	1628	771	2604	2110	1575	2519	1735.78	1344	2202	1.621	0.697	0.00247679621203323	0.0185019477939284
BT_2934	BT_2934	lipopolysaccharide biosynthesis transmembrane transport protein	222	142	66	1466	172	155	313	203	139	118	380	258	192	231	224.29	153	265	1.739	0.799	0.000466820806317518	0.0049657410029165
BT_2935	BT_2935	hypothetical protein	143	52	30	1226	53	64	133	131	51	54	318	79	79	98	116.79	79	144	1.784	0.835	0.0217799504835478	0.0973989275008945
BT_2936	BT_2936	glycosyltransferase	65	32	13	882	32	31	102	59	31	23	229	48	38	75	78.87	38	98	2.266	1.18	0.0163745545174855	0.0792837068993225
BT_2937	BT_2937	glycosyltransferase	42	34	12	510	42	44	75	38	33	21	132	63	54	55	60.15	31	76	2.413	1.271	0.0128947231108578	0.0661033255705173
BT_2938	BT_2938	glycosyltransferase	31	24	10	438	23	32	30	28	24	18	114	34	40	22	44.38	23	52	2.287	1.194	0.0462482972561512	0.166681314506971
BT_2939	BT_2939	transcriptional regulator	5	8	8	57	152	176	191	5	8	14	15	228	218	141	84.26	9	150	13.481	3.753	3.32882823192641e-09	3.01813759694661e-07
BT_2940	BT_2940	multidrug resistance protein	7	11	3	12	9	18	22	6	11	5	3	13	22	16	11.68	7	14	1.374	0.458	0.453973720261679	0.681107878809217
BT_2941	BT_2941	multidrug resistance protein MexB	32	69	18	48	89	73	115	29	68	32	12	133	90	85	60.74	43	80	1.423	0.509	0.316010494579495	0.557296921028064
BT_2942	BT_2942	multidrug resistance protein	9	9	9	10	9	14	34	8	9	16	3	13	17	25	14.77	11	14	0.959	-0.061	0.920448173463091	0.962195084519233
BT_2943	BT_2943	hexapeptide transferase family protein	73	109	80	139	81	83	85	67	107	143	36	121	103	63	88.03	106	81	0.728	-0.458	0.125781234016177	0.320271159741632
BT_2944	BT_2944	UDP-N-acetylglucosamine 2-epimerase	643	714	232	1584	484	568	1136	587	701	415	411	726	703	839	588.3	568	670	1.081	0.112	0.676821360377159	0.829782776880779
BT_2945	BT_2945	UDP-N-acetyl-D-mannosamine dehydrogenase	1507	2313	715	3399	1355	1750	3049	1377	2272	1278	882	2032	2165	2252	1602.71	1642	1833	1.004	0.005	0.986166324678354	0.992590308267829
BT_2946	BT_2946	glycosyltransferase	1880	2177	811	4293	1305	1639	2727	1717	2138	1450	1114	1957	2028	2014	1685.56	1768	1778	0.964	-0.053	0.841386907335947	0.919161923411075
BT_2947	BT_2947	glycosyltransferase	548	504	233	1248	305	361	871	501	495	417	324	457	447	643	461.11	471	468	0.903	-0.148	0.513139159848625	0.72561329514986
BT_2948	BT_2948	hypothetical protein	22	20	16	307	13	23	34	20	20	29	80	19	28	25	33.78	23	38	1.568	0.649	0.225616917426718	0.454126910920765
BT_2949	BT_2949	alpha-1%2C6-mannanase	14	13	7	171	8	7	18	13	13	13	44	12	9	13	19.6	13	20	1.424	0.51	0.383848741568773	0.624311143515303
BT_2950	BT_2950	hypothetical protein	9	11	6	111	4	5	13	8	11	11	29	6	6	10	11.64	10	13	1.13	0.176	0.788767592229676	0.893498615009805
BT_2951	BT_2951	hypothetical protein	27	25	15	141	9	21	31	25	25	27	37	13	26	23	22.94	26	25	0.998	-0.003	0.995195024041019	0.996919798779392
BT_2952	BT_2952	hypothetical protein	57	56	40	378	32	34	73	52	55	72	98	48	42	54	61.81	60	60	1.046	0.065	0.856627412256175	0.92807993305355
BT_2953	BT_2953	rhamnose-proton symporter	65	43	24	362	34	42	82	59	42	43	94	51	52	61	65.4	48	64	1.379	0.463	0.0902755952150546	0.259921763558165
BT_2954	BT_2954	hypothetical protein	1	4	1	12	1	2	4	1	4	2	3	1	2	3	2.64	2	2	1.353	0.436	0.665728348470053	0.824538706635606
BT_2955	BT_2955	formate acetyltransferase 2	21	11	6	45	14	18	33	19	11	11	12	21	22	24	16.33	14	20	1.296	0.374	0.468944505101861	0.694755908142811
BT_2956	BT_2956	pyruvate formate-lyase 3 activating enzyme	5	6	5	14	3	3	4	5	6	9	4	4	4	3	4.16	7	4	0.678	-0.56	0.434628342067123	0.667238198445676
BT_2957	BT_2957	transcriptional regulator	129	105	81	293	72	117	184	118	103	145	76	108	145	136	117.61	122	116	0.893	-0.163	0.530237264177908	0.736215524301645
BT_2958	BT_2958	hypothetical protein	396	272	144	1620	223	231	581	362	267	257	420	334	286	429	347.02	295	367	1.222	0.289	0.16160026835961	0.371793333175911
BT_2959	BT_2959	hypothetical protein	781	1066	800	1004	562	561	671	713	1047	1430	260	843	694	496	795.81	1063	573	0.513	-0.962	0.000716089482052071	0.00694171439205194
BT_2960	BT_2960	hypothetical protein	0	0	0	0	0	0	0	0	0	0	0	0	0	0	0	0	0	NA	NA	NA	NA
BT_2961	BT_2961	hypothetical protein	266	292	168	1010	170	224	372	243	287	300	262	255	277	275	268.48	277	267	0.964	-0.053	0.763099021430977	0.879065738688798
BT_2962	BT_2962	hypothetical protein	0	0	0	3	0	1	0	0	0	0	1	0	1	0	0.19	0	0	2.551	1.351	0.756039531750265	NA
BT_2963	BT_2963	hypothetical protein	41	45	33	259	22	19	27	37	44	59	67	33	24	20	42.88	47	36	0.773	-0.372	0.495635266550976	0.71275108714055
BT_2964	BT_2964	chondroitinase AC	22	25	19	207	10	16	23	20	25	34	54	15	20	17	28.82	26	26	0.972	-0.041	0.942276472368305	0.971858638803079
BT_2965	BT_2965	hypothetical protein	75	49	61	194	51	35	55	69	48	109	50	76	43	41	68.13	75	52	0.726	-0.461	0.214068262647191	0.441318763120294
BT_2966	BT_2966	hypothetical protein	28	24	29	191	30	23	35	26	24	52	50	45	28	26	36.24	34	37	1.187	0.247	0.552330883832375	0.748528137995575
BT_2967	BT_2967	hypothetical protein	49	45	40	275	23	34	59	45	44	72	71	34	42	44	50	54	48	0.887	-0.172	0.634085481955748	0.805147028512895
BT_2968	BT_2968	hypothetical protein	51	29	27	347	20	26	53	47	28	48	90	30	32	39	44.54	41	48	1.124	0.169	0.682516793308202	0.831836616682584
BT_2969	BT_2969	beta-galactosidase	16	13	6	85	5	6	11	15	13	11	22	7	7	8	12.87	13	11	0.965	-0.052	0.930416337424467	0.967448874353663
BT_2970	BT_2970	alpha-L-fucosidase	9	11	6	91	16	5	18	8	11	11	24	24	6	13	13.29	10	17	1.747	0.805	0.129819636262211	0.326008822076724
BT_2971	BT_2971	two-component system sensor histidine kinase/response regulator	620	471	324	2482	282	352	660	566	463	579	644	423	435	488	513.49	536	498	0.936	-0.096	0.623299380813242	0.796830615670564
BT_2972	BT_2972	hypothetical protein	15	10	7	400	6	10	14	14	10	13	104	9	12	10	23.58	12	34	2.113	1.079	0.10943545862449	0.294104858969097
BT_2973	BT_2973	transcriptional regulator	1	2	2	88	3	2	4	1	2	4	23	4	2	3	4.83	2	8	3.239	1.695	0.191437664765798	0.412876754606833
BT_2974	BT_2974	hypothetical protein	2	5	4	81	0	0	3	2	5	7	21	0	0	2	4.92	5	6	0.457	-1.129	0.441192897861161	0.672432600383114
BT_2975	BT_2975	NAD-dependent deacetylase	3592	6403	2301	1676	3345	3518	4010	3281	6290	4114	435	5017	4352	2962	3402.07	4562	3192	0.607	-0.719	0.227831863957784	0.456877140185304
BT_2976	BT_2976	FKBP-type peptidylprolyl isomerase	377	407	287	5851	262	341	586	344	400	513	1518	393	422	433	531.06	419	692	1.512	0.597	0.21975742268443	0.447449723686835
BT_2977	BT_2977	peptidyl-prolyl isomerase	1309	697	515	30289	531	890	1833	1196	685	921	7858	796	1101	1354	1815.88	934	2777	2.129	1.09	0.0546930547591342	0.187195177798843
BT_2978	BT_2978	transcriptional regulator	2294	2305	1107	8000	1362	2002	3019	2095	2264	1979	2075	2043	2477	2230	2091.81	2113	2206	1.052	0.073	0.67807978979902	0.830360420558969
BT_2979	BT_2979	hypothetical protein	754	479	303	2266	338	511	966	689	471	542	588	507	632	714	607.94	567	610	1.067	0.094	0.630988712211607	0.803329241538125
BT_2980	BT_2980	transposase	18	12	20	121	10	10	14	16	12	36	31	15	12	10	18.34	21	17	0.878	-0.188	0.75049538810829	0.873468581578841
BT_2981	BT_2981	hypothetical protein	136	116	90	317	84	95	150	124	114	161	82	126	118	111	107.88	133	109	0.827	-0.273	0.370095624913087	0.611623308677455
BT_2982	BT_2982	hypothetical protein	18	10	3	83	16	21	15	16	10	5	22	24	26	11	14.95	10	21	2.012	1.009	0.0409221746086748	0.153840760480091
BT_2983	BT_2983	hypothetical protein	8	11	8	23	8	9	9	7	11	14	6	12	11	7	8.9	11	9	0.846	-0.241	0.668324413948574	0.825629732860861
BT_2984	BT_2984	hypothetical protein	13	21	21	25	5	7	12	12	21	38	6	7	9	9	16.86	24	8	0.388	-1.365	0.00337191371989151	0.0237931560724994
BT_2985	BT_2985	DNA repair protein	0	0	2	3	1	1	0	0	0	4	1	1	1	0	0.62	1	1	1.356	0.439	0.876986475391086	NA
BT_2986	BT_2986	integrase	9	8	11	7	3	2	5	8	8	20	2	4	2	4	6.53	12	3	0.244	-2.036	0.00346672799475492	0.0242881064359799
BT_2987	BT_2987	hypothetical protein	7	5	4	19	4	18	13	6	5	7	5	6	22	10	9.45	6	11	1.368	0.452	0.468234442600818	0.694755908142811
BT_2988	BT_2988	hypothetical protein	1	1	3	4	0	2	2	1	1	5	1	0	2	1	2.07	2	1	0.443	-1.173	0.365591340151186	0.608308276658454
BT_2989	BT_2989	hypothetical protein	24	14	13	95	16	11	19	22	14	23	25	24	14	14	22.16	20	19	0.941	-0.088	0.849747833153514	0.923407415264785
BT_2990	BT_2990	hypothetical protein	36	58	28	31	37	32	35	33	57	50	8	55	40	26	43.45	47	32	0.601	-0.733	0.11497179989923	0.302922850560705
BT_2991	BT_2991	hypothetical protein	11	12	7	7	2	2	3	10	12	13	2	3	2	2	7.33	12	2	0.191	-2.386	0.000403861053900749	0.00446759213693077
BT_2992	BT_2992	hypothetical protein	20	12	26	8	4	3	9	18	12	46	2	6	4	7	16.97	25	5	0.148	-2.754	2.68758073883251e-06	8.5118995454531e-05
BT_2993	BT_2993	hypothetical protein	2	5	0	6	0	0	1	2	5	0	2	0	0	1	1.51	2	1	0.489	-1.031	0.470675257941327	0.695895081902059
BT_2994	BT_2994	hypothetical protein	11	8	6	5	4	2	3	10	8	11	1	6	2	2	7.78	10	3	0.247	-2.018	0.00592079962971649	0.037198067238871
BT_2995	BT_2995	hypothetical protein	4	9	5	5	1	3	9	4	9	9	1	1	4	7	7.47	7	3	0.416	-1.267	0.0936759531758349	0.26672266470755
BT_2996	BT_2996	hypothetical protein	1	2	2	2	0	0	0	1	2	4	1	0	0	0	1.36	2	0	0.146	-2.774	0.0698045050728631	0.22019390666521
BT_2997	BT_2997	hypothetical protein	1812	1910	1288	843	1266	1594	1790	1655	1876	2303	219	1899	1972	1322	1578.53	1945	1353	0.575	-0.798	0.196832670289628	0.420588848160463
BT_2998	BT_2998	hypothetical protein	363	214	182	308	141	197	340	332	210	325	80	211	244	251	225.48	289	196	0.608	-0.719	0.0876453906616134	0.254568019107601
BT_2999	BT_2999	helicase IV	276	250	164	693	98	154	255	252	246	293	180	147	191	188	203.7	264	176	0.657	-0.606	0.0213243592723153	0.0959181296451225
BT_3000	BT_3000	hypothetical protein	49	22	18	877	25	23	68	45	22	32	228	37	28	50	60.87	33	86	2.169	1.117	0.0781087018326601	0.235292923305681
BT_3001	BT_3001	ATP-dependent DNA helicase	357	272	109	3502	294	323	695	326	267	195	909	441	400	513	414.06	263	566	2.189	1.13	0.000165860200935476	0.00215431901439787
BT_3002	BT_3002	hypothetical protein	226	197	173	639	255	350	356	206	194	309	166	382	433	263	241.38	236	311	1.331	0.413	0.264535325654121	0.498668791841383
BT_3003	BT_3003	hypothetical protein	856	795	822	3749	555	931	1040	782	781	1470	973	832	1152	768	884.01	1011	931	0.927	-0.109	0.776881411035614	0.886331025074927
BT_3004	BT_3004	hypothetical protein	197	164	46	1556	126	140	304	180	161	82	404	189	173	225	194.11	141	248	1.743	0.801	0.0025197293922586	0.0187620430109562
BT_3005	BT_3005	hypothetical protein	146	122	51	1910	115	113	223	133	120	91	496	172	140	165	187.15	115	243	2.04	1.029	0.00624457424894068	0.0384486169468731
BT_3006	BT_3006	hypothetical protein	225	302	89	1888	331	300	397	206	297	159	490	496	371	293	309.15	221	412	2.094	1.066	2.44148249470774e-05	0.000458919311200349
BT_3007	BT_3007	D-alanyl-D-alanine dipeptidase	80	97	44	366	67	76	109	73	95	79	95	100	94	81	83.62	82	92	1.165	0.221	0.336735073657135	0.579676652733423
BT_3008	BT_3008	hypothetical protein	80	41	20	400	35	25	77	73	40	36	104	52	31	57	57.83	50	61	1.246	0.318	0.396457622220232	0.634188852669671
BT_3009	BT_3009	beta-glucosidase	94	102	85	1031	71	96	186	86	100	152	267	106	119	137	145.3	113	157	1.301	0.38	0.351773324525165	0.595387940191934
BT_3010	BT_3010	RNA polymerase ECF-type sigma factor	183	142	104	733	104	145	164	167	139	186	190	156	179	121	149	164	162	1.009	0.014	0.956053805023916	0.97935152734395
BT_3011	BT_3011	anti-sigma factor	240	184	96	143	137	209	190	219	181	172	37	205	259	140	160.82	191	160	0.808	-0.307	0.632473816243448	0.8041129849628
BT_3012	BT_3012	hypothetical protein	456	89	36	915	70	99	196	417	87	64	237	105	122	145	173.89	189	152	1.213	0.278	0.4885667357408	0.709081163234607
BT_3013	BT_3013	hypothetical protein	335	140	33	827	58	65	167	306	138	59	215	87	80	123	146.35	168	126	0.887	-0.173	0.587890562133515	0.775358231404841
BT_3014	BT_3014	chitobiase	112	31	18	366	16	27	51	102	30	32	95	24	33	38	53.02	55	48	1.027	0.038	0.912226424931645	0.957578885104183
BT_3015	BT_3015	hypothetical protein	186	37	23	833	39	22	98	170	36	41	216	58	27	72	96.63	82	93	1.2	0.263	0.453927108343512	0.681107878809217
BT_3016	BT_3016	TonB-dependent receptor	3	5	0	5	1	1	2	3	5	0	1	1	1	1	2.29	3	1	0.489	-1.031	0.34398627629707	0.58671801608176
BT_3017	BT_3017	acid phosphatase	1	2	2	3	0	1	0	1	2	4	1	0	1	0	1.01	2	0	0.301	-1.734	0.296047931727237	NA
BT_3018	BT_3018	mechanosensitive ion channel MscS	1395	942	752	2673	471	691	1092	1274	925	1345	693	706	855	807	999.76	1181	765	0.652	-0.617	0.00240788851410782	0.0181336750638999
BT_3019	BT_3019	Na+/Ca2+ exchanger protein%2C cation antiporter	337	332	156	863	144	214	389	308	326	279	224	216	265	287	331.73	304	248	0.781	-0.357	0.131430936635932	0.327797546388646
BT_3020	BT_3020	hypothetical protein	51	54	37	256	29	35	58	47	53	66	66	43	43	43	46.29	55	49	0.924	-0.113	0.733931356281591	0.863653339131958
BT_3021	BT_3021	hypothetical protein	377	390	186	928	220	270	420	344	383	333	241	330	334	310	327.71	353	304	0.862	-0.214	0.288591726181171	0.526201948683649
BT_3022	BT_3022	hypothetical protein	0	0	0	0	0	0	0	0	0	0	0	0	0	0	0.11	0	0	0.626	-0.675	0.87760042021556	NA
BT_3023	BT_3023	hypothetical protein	166	151	47	721	96	103	189	152	148	84	187	144	127	140	134.55	128	150	1.219	0.286	0.197875404263817	0.421259608340649
BT_3024	BT_3024	hypothetical protein	71	43	11	703	22	34	87	65	42	20	182	33	42	64	70.79	42	80	1.78	0.832	0.0524486944640227	0.181937556790428
BT_3025	BT_3025	hypothetical protein	44	54	40	308	22	29	50	40	53	72	80	33	36	37	55.37	55	46	0.857	-0.222	0.613668493321178	0.791509394339804
BT_3026	BT_3026	glycosylhydrolase	34	13	7	372	12	10	54	31	13	13	97	18	12	40	36.35	19	42	1.936	0.953	0.0590456704720851	0.197466977892189
BT_3027	BT_3027	hypothetical protein	35	20	24	336	19	18	52	32	20	43	87	28	22	38	41.62	32	44	1.446	0.532	0.244703644757545	0.478035341511993
BT_3028	BT_3028	hypothetical protein	29	13	9	275	23	23	57	26	13	16	71	34	28	42	36.73	18	44	2.538	1.344	0.00243978757465214	0.0183440288539699
BT_3029	BT_3029	Na+/glucose symporter	65	48	11	556	32	42	89	59	47	20	144	48	52	66	56.54	42	78	1.888	0.917	0.00817292620414047	0.0474173284415878
BT_3030	BT_3030	hypothetical protein	78	33	15	493	40	27	72	71	32	27	128	60	33	53	59.95	43	68	1.656	0.727	0.020247358137756	0.0920587846892663
BT_3031	BT_3031	hypothetical protein	39	56	25	85	34	45	44	36	55	45	22	51	56	33	42.78	45	40	0.858	-0.222	0.479799273725445	0.703119217131537
BT_3032	BT_3032	hypothetical protein	190	153	87	1825	129	149	270	174	150	156	473	193	184	199	223.51	160	262	1.591	0.67	0.0882803452663994	0.255449509707028
BT_3033	BT_3033	DNA topoisomerase IV subunit B	1662	1927	787	5699	1127	1399	2489	1518	1893	1407	1479	1690	1731	1839	1690.1	1606	1685	1.035	0.05	0.758924401270475	0.877784384090223
coaD	BT_3034	phosphopantetheine adenylyltransferase	1351	1545	1047	1352	383	584	1000	1234	1518	1872	351	574	722	739	1179.22	1541	596	0.38	-1.395	1.229741576499e-07	6.26543186434939e-06
BT_3035	BT_3035	carboxy-terminal processing protease	345	411	235	1956	230	218	558	315	404	420	507	345	270	412	411.1	380	384	0.952	-0.072	0.83988294194741	0.918891625630154
BT_3036	BT_3036	hypothetical protein	483	295	230	436	161	142	138	441	290	411	113	241	176	102	253.79	381	158	0.419	-1.256	0.000582433702233929	0.00593210008618874
BT_3037	BT_3037	RNA polymerase ECF-type sigma factor	131	85	35	534	49	53	75	120	83	63	139	73	66	55	81.09	89	83	0.963	-0.055	0.87732542794151	0.939280569298806
BT_3038	BT_3038	anti-sigma factor	143	171	45	453	101	97	203	131	168	80	118	151	120	150	123.67	126	135	1.056	0.078	0.762933829330193	0.879065738688798
BT_3039	BT_3039	hypothetical protein	53	58	34	93	39	41	56	48	57	61	24	58	51	41	49.99	55	44	0.792	-0.336	0.338581735666724	0.581617843586598
BT_3040	BT_3040	hypothetical protein	266	249	190	1436	247	301	401	243	245	340	373	370	372	296	320.42	276	353	1.334	0.416	0.0619686537779911	0.204235962273293
BT_3041	BT_3041	hypothetical protein	64	62	26	639	37	51	109	58	61	46	166	55	63	81	77.09	55	91	1.539	0.622	0.101188835780459	0.280179072720931
BT_3042	BT_3042	hypothetical protein	8	15	9	36	16	21	25	7	15	16	9	24	26	18	17.6	13	19	1.539	0.622	0.182883681766236	0.402500782716361
BT_3043	BT_3043	xylanase	132	133	64	609	112	119	159	121	131	114	158	168	147	117	127.13	122	148	1.259	0.332	0.206559187729025	0.431404554678867
BT_3044	BT_3044	hypothetical protein	76	35	21	1215	34	37	96	69	34	38	315	51	46	71	74.3	47	121	2.061	1.043	0.019129222021701	0.0884535226283452
BT_3045	BT_3045	hypothetical protein	143	74	33	2932	62	59	215	131	73	59	761	93	73	159	156.33	88	272	2.198	1.136	0.00955988220317532	0.0535168224061533
BT_3046	BT_3046	hypothetical protein	261	137	47	3930	84	100	342	238	135	84	1020	126	124	253	235.33	152	381	1.906	0.93	0.0308172667834286	0.125771440076411
BT_3047	BT_3047	hypothetical protein	141	78	22	1362	60	71	165	129	77	39	353	90	88	122	111.34	82	163	1.955	0.967	0.0168353087171351	0.0805864052878185
BT_3048	BT_3048	hypothetical protein	101	55	48	443	48	70	85	92	54	86	115	72	87	63	79.26	77	84	1.126	0.171	0.52229951057868	0.730966385265077
BT_3049	BT_3049	two-component system sensor histidine kinase/response regulator	679	514	186	2057	293	374	707	620	505	333	534	439	463	522	474.38	486	490	1.058	0.081	0.725717999121841	0.860152690468614
BT_3050	BT_3050	chitinase	6	15	4	14	5	6	3	5	15	7	4	7	7	2	8.14	9	5	0.592	-0.757	0.233765606932049	0.463322831741874
BT_3051	BT_3051	mucin-desulfating sulfatase	190	331	113	803	172	169	357	174	325	202	208	258	209	264	221.6	234	235	1.009	0.013	0.962961838541066	0.981733859031606
BT_3052	BT_3052	transcriptional regulator	501	784	278	1415	500	541	791	458	770	497	367	750	669	584	566.21	575	592	1.058	0.081	0.724585324073219	0.860049672205458
BT_3053	BT_3053	cytochrome subunit B	7198	4847	1465	9561	2567	3189	9253	6575	4761	2619	2480	3850	3945	6835	4425.31	4652	4278	0.893	-0.164	0.680831714513306	0.831836616682584
sdhA	BT_3054	succinate dehydrogenase flavoprotein subunit	28027	20072	5713	40582	10964	12432	38358	25600	19717	10215	10528	16444	15380	28336	17990.19	18511	17672	0.921	-0.119	0.757113671690557	0.877784384090223
BT_3055	BT_3055	succinate dehydrogenase/fumarate reductase iron-sulfur subunit	9543	6811	1722	14500	3349	4179	12791	8717	6690	3079	3762	5023	5170	9449	5959.98	6162	5851	0.942	-0.085	0.830081369130069	0.915187470399962
BT_3056	BT_3056	hypothetical protein	46	57	31	253	41	41	56	42	56	55	66	61	51	41	52.18	51	55	1.132	0.179	0.580306788755595	0.769121261204843
BT_3057	BT_3057	N-acetylgalactosamine-6-sulfatase	201	262	164	1552	264	297	435	184	257	293	403	396	367	321	325.18	245	372	1.561	0.642	0.0421004169438199	0.156441866803325
BT_3058	BT_3058	transcriptional regulator	567	659	344	1363	671	741	732	518	647	615	354	1006	917	541	630.16	593	704	1.188	0.248	0.492913554065954	0.710927097317833
BT_3059	BT_3059	hypothetical protein	99	83	76	45	107	98	92	90	82	136	12	160	121	68	108.35	103	90	0.806	-0.31	0.662983628964927	0.824004228127835
BT_3060	BT_3060	hypothetical protein	46	60	36	26	70	68	97	42	59	64	7	105	84	72	65.28	55	67	0.871	-0.2	0.744591012151435	0.869304392298343
BT_3061	BT_3061	hypothetical protein	351	316	247	216	629	643	475	321	310	442	56	943	795	351	489.53	358	536	1.275	0.351	0.640292804348302	0.80805533457743
BT_3062	BT_3062	hypothetical protein	228	335	249	38	101	137	147	208	329	445	10	151	169	109	234.49	327	110	0.27	-1.891	0.00297214841275743	0.0214737722821724
BT_3063	BT_3063	hypothetical protein	0	0	0	0	0	0	0	0	0	0	0	0	0	0	0	0	0	NA	NA	NA	NA
BT_3064	BT_3064	hypothetical protein	4401	5688	3775	3908	14929	11095	8000	4020	5587	6750	1014	22390	13726	5910	7362.21	5452	10760	1.409	0.495	0.500661541208151	0.716280119349151
BT_3065	BT_3065	alpha-galactosidase	49	48	19	280	22	33	54	45	47	34	73	33	41	40	41.99	42	47	1.11	0.151	0.673466077613169	0.828031304755547
BT_3066	BT_3066	hypothetical protein	412	932	362	550	821	857	574	376	915	647	143	1231	1060	424	625.89	646	714	0.981	-0.028	0.956991498659745	0.979863921685243
BT_3067	BT_3067	hypothetical protein	8	18	13	119	4	4	10	7	18	23	31	6	5	7	15.75	16	12	0.825	-0.278	0.71876650623339	0.856591836294638
BT_3068	BT_3068	transposase%2C invertase	0	0	0	0	0	0	0	0	0	0	0	0	0	0	0	0	0	NA	NA	NA	NA
BT_3069	BT_3069	disulfide-isomerase	22	21	12	209	14	18	24	20	21	21	54	21	22	18	23.55	21	29	1.505	0.59	0.233986617343592	0.463562175919782
BT_3070	BT_3070	Smf protein DNA processing chain A	62	51	27	479	34	44	59	57	50	48	124	51	54	44	57.28	52	68	1.301	0.379	0.411336928791503	0.646730876604546
BT_3071	BT_3071	hypothetical protein	88	69	44	926	43	54	129	80	68	79	240	64	67	95	95.64	76	116	1.391	0.476	0.257754944371716	0.490938379042775
BT_3072	BT_3072	collagenase	492	418	174	2784	335	442	628	449	411	311	722	502	547	464	462.62	390	559	1.478	0.563	0.0081494398321904	0.0474173284415878
BT_3073	BT_3073	dehydrogenase	161	311	76	494	157	185	329	147	305	136	128	235	229	243	193.56	196	209	1.01	0.014	0.960496969880652	0.981077532301333
BT_3074	BT_3074	hypothetical protein	175	192	78	970	95	128	204	160	189	139	252	142	158	151	168.38	163	176	1.116	0.159	0.618511563481262	0.794223124003708
BT_3075	BT_3075	NAD-dependent epimerase/dehydratase	318	290	150	1331	143	224	368	290	285	268	345	214	277	272	261.3	281	277	0.998	-0.003	0.98921558955409	0.994448973849432
BT_3076	BT_3076	hypothetical protein	0	0	0	0	0	0	0	0	0	0	0	0	0	0	0.25	0	0	0.482	-1.052	0.810145280198112	NA
BT_3077	BT_3077	ribonuclease R	2748	2428	1031	16193	1871	2064	4346	2510	2385	1843	4201	2806	2553	3210	2663.12	2246	3192	1.412	0.498	0.00764059858595202	0.0451214915216375
BT_3078	BT_3078	5-nitroimidazole antibiotic resistance protein	225	161	84	2184	144	166	339	206	158	150	567	216	205	250	242.05	171	310	1.742	0.801	0.0156002955989691	0.0767354650876363
BT_3079	BT_3079	hypothetical protein	70	55	45	1892	36	44	52	64	54	80	491	54	54	38	93.5	66	159	1.488	0.574	0.40579302604089	0.642598271374341
BT_3080	BT_3080	cysteine synthase A	6850	9844	5074	110576	3997	4509	7055	6257	9670	9072	28687	5995	5578	5212	8490.65	8333	11368	1.127	0.173	0.765913365804746	0.880865561941729
BT_3081	BT_3081	pectin degradation protein	304	497	157	1673	362	394	486	278	488	281	434	543	487	359	356.6	349	456	1.363	0.447	0.172455296661963	0.387479733607832
BT_3082	BT_3082	2%2C6-beta-D-fructofuranosidase	339	652	218	8060	912	869	1196	310	640	390	2091	1368	1075	883	836.87	447	1354	3.271	1.71	0.000104420417851433	0.00149486071871525
BT_3083	BT_3083	ATPase	683	496	327	2474	357	473	1006	624	487	585	642	535	585	743	600.85	565	626	1.085	0.118	0.479810437182971	0.703119217131537
BT_3084	BT_3084	lipase	782	770	320	1908	415	644	1168	714	756	572	495	622	797	863	697.3	681	694	0.949	-0.076	0.759226474427292	0.877885275756889
BT_3085	BT_3085	alpha-xylosidase	274	193	70	1932	142	158	408	250	190	125	501	213	195	301	251.44	188	302	1.561	0.642	0.013482982325861	0.0685866999722567
BT_3086	BT_3086	alpha-glucosidase	64	56	25	552	71	60	132	58	55	45	143	106	74	98	82.41	53	105	2.044	1.032	0.000827487111437451	0.00776125842451678
BT_3087	BT_3087	cycloisomaltooligosaccharide glucanotransferase	61	47	15	576	57	69	111	56	46	27	149	85	85	82	76.45	43	100	2.365	1.242	1.24294147587041e-05	0.000277650308426317
BT_3088	BT_3088	hypothetical protein	21	26	1	362	17	13	46	19	26	2	94	25	16	34	31.15	16	42	3.036	1.602	0.00755464753214211	0.0447281564515047
BT_3089	BT_3089	hypothetical protein	29	19	12	287	18	20	63	26	19	21	74	27	25	47	31.76	22	43	1.77	0.824	0.0582808829135762	0.195850873977018
BT_3090	BT_3090	hypothetical protein	57	51	22	654	39	33	108	52	50	39	170	58	41	80	69.39	47	87	1.637	0.711	0.0545916811044083	0.187195177798843
BT_3091	BT_3091	regulatory protein	335	326	136	1318	202	263	548	306	320	243	342	303	325	405	322.2	290	344	1.159	0.213	0.271809576089894	0.508533430813224
BT_3092	BT_3092	beta-galactosidase	63	62	47	383	22	40	72	58	61	84	99	33	49	53	70.41	68	58	0.816	-0.294	0.505229292172298	0.719267317427557
BT_3093	BT_3093	arylsulfatase	48	18	15	333	20	19	56	44	18	27	86	30	24	41	45.15	30	45	1.539	0.622	0.0779162977490508	0.235019543895376
BT_3094	BT_3094	secreted xylosidase	47	25	20	243	13	30	59	43	25	36	63	19	37	44	39.94	35	41	1.154	0.207	0.572261603876679	0.764039630440816
BT_3095	BT_3095	sulfatase	168	88	55	483	77	101	184	153	86	98	125	115	125	136	128.31	112	125	1.14	0.189	0.465557162008896	0.692433376706727
BT_3096	BT_3096	alpha-L-arabinofuranosidase	151	162	105	575	121	176	287	138	159	188	149	181	218	212	183.46	162	190	1.157	0.211	0.470786296167535	0.695895081902059
BT_3097	BT_3097	two-component system sensor histidine kinase/response regulator	253	288	184	885	154	231	395	231	283	329	230	231	286	292	449.08	281	260	0.904	-0.145	0.504236633151158	0.719267317427557
BT_3098	BT_3098	hypothetical protein	24	22	25	77	20	20	45	22	22	45	20	30	25	33	39.7	30	27	0.908	-0.139	0.708300538432123	0.849152628911107
BT_3099	BT_3099	hypothetical protein	11	7	8	68	10	10	21	10	7	14	18	15	12	16	18.26	10	15	1.512	0.596	0.217626028553865	0.445266706209324
BT_3100	BT_3100	lipase	250	281	247	83	106	160	136	228	276	442	22	159	198	100	218.18	315	120	0.352	-1.508	0.00496525047804672	0.0322010073078374
BT_3101	BT_3101	N-sulfoglucosamine sulfohydrolase	126	107	89	241	93	104	169	115	105	159	63	139	129	125	123.38	126	114	0.883	-0.179	0.600915001479631	0.783595873333845
BT_3102	BT_3102	hypothetical protein	130	63	36	504	53	69	243	119	62	64	131	79	85	180	116.03	82	119	1.391	0.476	0.13830687955955	0.338197255993315
BT_3103	BT_3103	hypothetical protein	325	208	125	1068	210	233	517	297	204	223	277	315	288	382	309.19	241	316	1.297	0.375	0.126439121711088	0.321062327727661
BT_3104	BT_3104	hypothetical protein	125	59	33	421	51	61	166	114	58	59	109	76	75	123	100.94	77	96	1.241	0.312	0.275766337458051	0.511695254702629
BT_3105	BT_3105	hypothetical protein	116	43	32	331	34	53	137	106	42	57	86	51	66	101	80.93	68	76	1.07	0.097	0.737612438690236	0.865445297260506
BT_3106	BT_3106	arylsulfatase	111	76	38	209	43	97	146	101	75	68	54	64	120	108	93.64	81	86	1.007	0.011	0.978614542795834	0.989254972784571
BT_3107	BT_3107	arylsulfatase	79	75	35	167	49	71	97	72	74	63	43	73	88	72	78.96	70	69	0.944	-0.083	0.811225394209197	0.904971344468836
BT_3108	BT_3108	beta-xylosidase	29	19	15	67	19	30	45	26	19	27	17	28	37	33	25.67	24	29	1.077	0.108	0.809101615809354	0.904347563814951
BT_3109	BT_3109	arylsulfatase	108	180	74	111	93	141	156	99	177	132	29	139	174	115	133.16	136	114	0.734	-0.446	0.324315474357873	0.566755386784129
BT_3110	BT_3110	hypothetical protein	167	198	99	350	141	158	179	153	194	177	91	211	195	132	158.6	175	157	0.873	-0.196	0.461522508131553	0.687940767802238
BT_3111	BT_3111	hypothetical protein	133	67	23	582	43	33	111	121	66	41	151	64	41	82	86.94	76	84	1.184	0.243	0.490099390386499	0.709578288432066
BT_3112	BT_3112	hypothetical protein	73	37	8	417	11	22	66	67	36	14	108	16	27	49	55.76	39	50	1.27	0.345	0.497500555246248	0.714201355932521
BT_3113	BT_3113	MFS transport protein AraJ	192	238	117	193	60	72	136	175	234	209	50	90	89	100	166.08	206	82	0.379	-1.398	2.70281497464783e-05	0.00049398483963524
BT_3114	BT_3114	beta-galactosidase	72	79	49	99	51	43	94	66	78	88	26	76	53	69	68.29	77	56	0.669	-0.58	0.136369322466039	0.336484390118978
BT_3115	BT_3115	proline dehydrogenase	1758	1142	248	2687	1081	783	2015	1606	1122	443	697	1621	969	1489	1204.88	1057	1194	1.358	0.441	0.325631095937154	0.567778787079835
ychF	BT_3116	GTP-dependent nucleic acid-binding protein EngD	507	499	204	4131	334	374	734	463	490	365	1072	501	463	542	571.39	439	644	1.451	0.537	0.135106573064413	0.334439397135891
BT_3117	BT_3117	oxidoreductase	310	212	77	2569	178	192	461	283	208	138	666	267	238	341	315.52	210	378	1.745	0.803	0.00864357814087093	0.0496495718302946
BT_3118	BT_3118	prolipoprotein diacylglyceryl transferase	229	176	61	2032	138	140	330	209	173	109	527	207	173	244	245.48	164	288	1.706	0.77	0.0118665617224333	0.0627096930337506
BT_3119	BT_3119	chloramphenicol acetyltransferase	35	21	7	329	15	14	35	32	21	13	85	22	17	26	32.31	22	38	1.678	0.747	0.142021894371239	0.343108275638771
BT_3120	BT_3120	hypothetical protein	40	73	43	269	22	31	51	37	72	77	70	33	38	38	52.65	62	45	0.732	-0.45	0.335985263162841	0.57926765729492
BT_3121	BT_3121	DNA mismatch repair protein MutS	1191	878	507	6969	644	763	1489	1088	862	906	1808	966	944	1100	1102.89	952	1204	1.249	0.321	0.168329719152185	0.380275708851773
BT_3122	BT_3122	transcriptional regulator	11	14	5	234	8	7	17	10	14	9	61	12	9	13	18.03	11	24	1.958	0.969	0.111786639450728	0.298097705201941
BT_3123	BT_3123	hypothetical protein	51	64	27	383	26	30	69	47	63	48	99	39	37	51	51.8	53	56	1.054	0.075	0.860000830515066	0.930025089748462
BT_3124	BT_3124	sialic acid-specific acetylesterase	33	43	12	150	27	18	53	30	42	21	39	40	22	39	32.07	31	35	1.115	0.158	0.648641610438162	0.813926406150899
BT_3125	BT_3125	hypothetical protein	14	16	14	26	29	24	18	13	16	25	7	43	30	13	18.59	18	23	1.174	0.231	0.675125010865655	0.829157516664751
leuS	BT_3126	leucyl-tRNA synthetase	1205	1631	570	8706	1179	1186	2074	1101	1602	1019	2259	1768	1467	1532	1366.9	1241	1756	1.426	0.512	0.0757033360237653	0.230297516956507
BT_3127	BT_3127	hypothetical protein	69	86	36	1016	82	92	94	63	84	64	264	123	114	69	98.47	70	142	2.036	1.025	0.0197114324739257	0.090332669731846
BT_3128	BT_3128	deoxyribonucleoside-triphosphatase	63	65	12	598	71	62	91	58	64	21	155	106	77	67	67.85	48	101	2.347	1.231	0.00195530183097738	0.0156362637436057
BT_3129	BT_3129	flagellar motor protein MotB	994	1264	628	3890	880	1002	1176	908	1242	1123	1009	1320	1240	869	1088.19	1091	1110	1.052	0.074	0.664358536782885	0.824438466601697
BT_3130	BT_3130	hypothetical protein	40	20	12	630	26	26	67	37	20	21	163	39	32	49	53.32	26	71	2.52	1.333	0.002693127194817	0.0198296499185252
BT_3131	BT_3131	alpha-galactosidase	69	31	16	592	27	26	90	63	30	29	154	40	32	66	66.65	41	73	1.667	0.738	0.0472472275452433	0.169241632139312
BT_3132	BT_3132	sialic acid-specific 9-O-acetylesterase	95	109	41	547	53	66	145	87	107	73	142	79	82	107	110.24	89	102	1.14	0.189	0.52631951964327	0.73359815974192
BT_3133	BT_3133	alpha-galactosidase	73	89	40	356	72	75	118	67	87	72	92	108	93	87	102.22	75	95	1.327	0.408	0.0715326718466931	0.223277523799542
BT_3134	BT_3134	two-component system sensor histidine kinase/response regulator	26	54	39	64	20	38	38	24	53	70	17	30	47	28	40.2	49	30	0.645	-0.634	0.0500974962612553	0.176160321454026
BT_3135	BT_3135	integrase	11	8	8	29	10	5	14	10	8	14	8	15	6	10	10.01	11	10	0.875	-0.193	0.755039145447263	0.875890870182675
BT_3136	BT_3136	integrase	18	32	7	32	13	14	14	16	31	13	8	19	17	10	18.76	20	14	0.695	-0.524	0.240038868659469	0.472113878639466
BT_3137	BT_3137	hypothetical protein	14	11	3	7	1	5	4	13	11	5	2	1	6	3	7.54	10	3	0.283	-1.822	0.019743045880479	0.090377989946727
BT_3138	BT_3138	hypothetical protein	422	321	593	1228	269	554	377	385	315	1060	319	403	685	278	639.04	587	421	0.732	-0.45	0.512090198226983	0.724835703722292
BT_3139	BT_3139	hypothetical protein	294	383	168	674	404	383	437	269	376	300	175	606	474	323	349.28	315	394	1.185	0.245	0.537856086173691	0.739559749664527
BT_3140	BT_3140	hypothetical protein	132	115	67	453	63	85	136	121	113	120	118	94	105	100	116.1	118	104	0.902	-0.149	0.537521197475898	0.739559749664527
BT_3141	BT_3141	hypothetical protein	21	34	12	144	24	29	43	19	33	21	37	36	36	32	33.58	24	35	1.474	0.559	0.141151397967567	0.341898409744384
BT_3142	BT_3142	mobilization protein BmgB	8	7	8	29	4	4	6	7	7	14	8	6	5	4	8.47	9	6	0.589	-0.763	0.24984252063621	0.483175163288096
BT_3143	BT_3143	mobilization protein BmgA	21	11	8	40	5	7	14	19	11	14	10	7	9	10	13.35	15	9	0.576	-0.797	0.110012847720243	0.29501895691768
BT_3144	BT_3144	hypothetical protein	22	20	12	47	10	13	34	20	20	21	12	15	16	25	19.15	20	17	0.708	-0.498	0.201893559794932	0.426612675313683
BT_3145	BT_3145	hypothetical protein	4148	3060	1097	9980	2905	2448	5795	3789	3006	1961	2589	4357	3029	4281	3174.19	2919	3564	1.264	0.338	0.28327709648336	0.519908561566889
BT_3146	BT_3146	hypothetical protein	3654	2582	824	9641	2002	2152	5127	3338	2536	1473	2501	3003	2662	3787	2775.5	2449	2988	1.278	0.354	0.246520169982811	0.480300788031053
BT_3147	BT_3147	hypothetical protein	4978	3346	1491	16010	2239	2711	7036	4547	3287	2666	4154	3358	3354	5198	3826.21	3500	4016	1.134	0.181	0.477136392869719	0.701380839315006
BT_3148	BT_3148	hypothetical protein	1971	1925	575	7044	1311	1263	3255	1800	1891	1028	1827	1966	1563	2405	1776.31	1573	1940	1.218	0.284	0.170246026888218	0.383447456566547
BT_3149	BT_3149	hypothetical protein	292	374	294	670	417	385	446	267	367	526	174	625	476	329	370.69	387	401	1.014	0.02	0.958479575042727	0.97988272274985
BT_3150	BT_3150	transcriptional regulator	1722	2319	1035	1117	3433	3099	3228	1573	2278	1851	290	5149	3834	2385	2296.97	1901	2914	1.24	0.31	0.636071218304909	0.806027216618772
BT_3151	BT_3151	hypothetical protein	525	479	292	1094	281	410	682	480	471	522	284	421	507	504	487.95	491	429	0.834	-0.262	0.269733881645869	0.505573355788608
BT_3152	BT_3152	ATP-dependent DNA helicase	2291	2815	1498	3760	1682	2008	3031	2093	2765	2678	975	2523	2484	2239	2351.68	2512	2055	0.778	-0.361	0.23932082361725	0.471704811767333
BT_3153	BT_3153	hypothetical protein	234	311	198	244	267	300	197	214	305	354	63	400	371	146	247.65	291	245	0.74	-0.435	0.392512822156314	0.631476372987187
BT_3154	BT_3154	hypothetical protein	19	13	15	246	12	11	18	17	13	27	64	18	14	13	25.63	19	27	1.401	0.487	0.415899320372746	0.650801508427606
BT_3155	BT_3155	hypothetical protein	36	20	19	114	16	18	27	33	20	34	30	24	22	20	26.75	29	24	0.85	-0.235	0.509294445376954	0.722607399638857
BT_3156	BT_3156	hypothetical protein	183	72	47	1180	37	63	150	167	71	84	306	55	78	111	124.36	107	138	1.157	0.21	0.504719057953497	0.719267317427557
BT_3157	BT_3157	hypothetical protein	130	73	33	812	38	35	105	119	72	59	211	57	43	78	91.66	83	97	1.055	0.077	0.830029824368609	0.915187470399962
BT_3158	BT_3158	hypothetical protein	68	23	21	389	21	22	64	62	23	38	101	31	27	47	45.52	41	52	1.274	0.349	0.334261628904038	0.577804026935429
BT_3159	BT_3159	hypothetical protein	117	109	82	417	58	58	118	107	107	147	108	87	72	87	106.92	120	88	0.765	-0.386	0.136697062575554	0.336574663125327
BT_3160	BT_3160	hypothetical protein	386	435	394	1060	239	434	473	353	427	704	275	358	537	349	424.29	495	380	0.776	-0.365	0.0604137192314922	0.200540587025427
BT_3161	BT_3161	hypothetical protein	128	85	39	458	72	108	169	117	83	70	119	108	134	125	100.99	90	122	1.285	0.362	0.188091665797522	0.407561322702784
BT_3162	BT_3162	glycerophosphoryl diester phosphodiesterase	55	38	38	381	23	43	75	50	37	68	99	34	53	55	53.5	52	60	1.157	0.211	0.557691768018628	0.752349127138787
BT_3163	BT_3163	alpha-glucosidase	122	78	38	1743	45	57	112	111	77	68	452	67	71	83	116.52	85	168	1.558	0.64	0.224935614263789	0.453437670555369
BT_3164	BT_3164	quinolinate synthetase	964	778	403	4346	746	1028	1623	881	764	721	1128	1119	1272	1199	998.97	789	1180	1.502	0.587	0.0025558261894254	0.0189697276081911
BT_3165	BT_3165	tRNA/rRNA methyltransferase	192	239	108	439	144	193	294	175	235	193	114	216	239	217	204.93	201	196	0.872	-0.198	0.431025254005353	0.663844415587476
BT_3166	BT_3166	hypothetical protein	459	629	338	618	449	498	627	419	618	604	160	673	616	463	500.69	547	478	0.842	-0.248	0.568859848024282	0.762026208199565
BT_3167	BT_3167	hypothetical protein	822	1240	892	99	253	213	260	751	1218	1595	26	379	264	192	775.35	1188	215	0.151	-2.724	2.7830316550271e-07	1.23737868969666e-05
BT_3168	BT_3168	Fe-S oxidoreductase	353	437	144	922	232	283	503	322	429	257	239	348	350	372	314.98	336	327	0.963	-0.054	0.823788225872004	0.91085665702731
BT_3169	BT_3169	alpha-xylosidase	3392	2132	577	8303	1838	2094	3563	3098	2094	1032	2154	2757	2591	2632	2238.18	2075	2534	1.405	0.49	0.206025762117188	0.430874321135177
BT_3170	BT_3170	hypothetical protein	61	81	39	141	55	76	115	56	80	70	37	82	94	85	72.35	69	74	0.998	-0.003	0.993181978426184	0.996630526962386
BT_3171	BT_3171	sialic acid-specific 9-O-acetylesterase	78	69	24	396	61	55	137	71	68	43	103	91	68	101	76.64	61	91	1.526	0.609	0.0497796908460452	0.175388814940454
BT_3172	BT_3172	two-component system sensor histidine kinase/response regulator	514	320	150	1836	253	332	635	469	314	268	476	379	411	469	408.77	350	434	1.305	0.384	0.0958727366724319	0.270809733887187
BT_3173	BT_3173	hypothetical protein	235	193	71	426	157	162	347	215	190	127	111	235	200	256	178.28	177	200	1.052	0.074	0.841936808146175	0.919161923411075
BT_3174	BT_3174	hypothetical protein	171	201	210	166	74	87	142	156	197	375	43	111	108	105	171.28	243	92	0.36	-1.476	3.42642468442534e-06	0.000102881738576511
BT_3175	BT_3175	hypothetical protein	47	24	15	52	27	28	65	43	24	27	13	40	35	48	35.11	31	34	1.002	0.002	0.996642471232079	0.997721322142701
BT_3176	BT_3176	hypothetical protein	48	34	17	59	37	17	66	44	33	30	15	55	21	49	33.68	36	35	0.772	-0.373	0.402554032808096	0.639510337581405
BT_3177	BT_3177	mucin-desulfating sulfatase	18	4	3	36	6	5	8	16	4	5	9	9	6	6	8.44	8	8	0.864	-0.211	0.741217727470627	0.867254749955511
BT_3178	BT_3178	beta-hexosaminidase	353	253	182	984	382	441	424	322	249	325	255	573	546	313	420.37	299	422	1.482	0.568	0.14213195436957	0.343194860054774
BT_3179	BT_3179	beta-galactosidase	452	354	218	1635	295	360	604	413	348	390	424	442	445	446	415.16	384	439	1.16	0.214	0.229837578270797	0.458683194615523
BT_3180	BT_3180	hypothetical protein	73	39	21	384	34	49	62	67	38	38	100	51	61	46	59.87	48	64	1.456	0.542	0.0687763069363319	0.218736663039009
BT_3181	BT_3181	sulfate transporter%2C permease	214	176	74	3779	102	119	338	195	173	132	980	153	147	250	245.57	167	382	1.793	0.842	0.141750789212114	0.342811532069464
BT_3182	BT_3182	rubrerythrin	33850	20278	12522	47517	11253	16893	32293	30919	19919	22389	12328	16877	20899	23855	22116.6	24409	18490	0.767	-0.384	0.297688460131276	0.536024703912391
BT_3183	BT_3183	hypothetical protein	970	789	507	1045	346	430	686	886	775	906	271	519	532	507	631.87	856	457	0.523	-0.935	0.0031307444177326	0.0223907621044837
BT_3184	BT_3184	L-aspartate oxidase	3420	5233	1517	4808	3046	3383	6126	3124	5140	2712	1247	4568	4185	4525	3331.75	3659	3631	0.886	-0.174	0.665769696329057	0.824538706635606
BT_3185	BT_3185	hypothetical protein	22	19	17	309	21	18	34	20	19	30	80	31	22	25	31.99	23	40	1.677	0.746	0.143695854858395	0.345887367446755
BT_3186	BT_3186	dihydrolipoamide dehydrogenase	279	236	83	2497	188	199	468	255	232	148	648	282	246	346	325.56	212	380	1.739	0.798	0.0197880337600186	0.0904148894331287
BT_3187	BT_3187	penicillin-binding protein D-alanyl-D-alanine carboxypeptidase	249	218	78	1806	203	189	310	227	214	139	469	304	234	229	264.53	193	309	1.651	0.723	0.0207368019997821	0.0940068357323456
BT_3188	BT_3188	hypothetical protein	1524	2078	945	1074	1579	1945	1560	1392	2041	1690	279	2368	2406	1152	1462.03	1708	1551	0.798	-0.325	0.615176024089625	0.791698840910221
BT_3189	BT_3189	hypothetical protein	814	962	492	921	575	743	790	744	945	880	239	862	919	584	712.84	856	651	0.729	-0.457	0.385442534545655	0.625802766762327
BT_3190	BT_3190	RNA polymerase ECF-type sigma factor	785	668	261	457	407	449	631	717	656	467	119	610	555	466	501.44	613	438	0.702	-0.51	0.387731311726181	0.628119900779999
BT_3191	BT_3191	hypothetical protein	788	484	180	566	385	450	821	720	475	322	147	577	557	606	475.22	506	472	0.975	-0.037	0.948229784590036	0.975225650343489
BT_3192	BT_3192	TonB	56	12	6	401	28	28	72	51	12	11	104	42	35	53	43.37	25	58	2.645	1.404	0.000818737516613359	0.00771198161144235
BT_3193	BT_3193	coenzyme A transferase	522	359	101	7603	562	518	1374	477	353	181	1972	843	641	1015	753.9	337	1118	3.295	1.72	1.40052204366114e-06	4.69276371731094e-05
BT_3194	BT_3194	hypothetical protein	3	7	0	3	2	2	3	3	7	0	1	3	2	2	2.59	3	2	0.561	-0.835	0.468830306800677	0.694755908142811
BT_3195	BT_3195	(dimethylallyl)adenosine tRNA methylthiotransferase	273	375	159	2887	399	417	779	249	368	284	749	598	516	575	449.8	300	610	2	1	0.000589139903880371	0.00598721519899525
BT_3196	BT_3196	hypothetical protein	235	316	116	246	202	210	223	215	310	207	64	303	260	165	210.69	244	198	0.762	-0.392	0.336337510438646	0.579576249494865
BT_3197	BT_3197	hypothetical protein	38	13	13	22	6	11	9	35	13	23	6	9	14	7	14.18	24	9	0.357	-1.487	0.00788451964032775	0.0462665213412126
BT_3198	BT_3198	hypothetical protein	72	57	33	48	18	14	40	66	56	59	12	27	17	30	38.35	60	22	0.359	-1.477	0.000697976733309735	0.00679538432201116
BT_3199	BT_3199	non-specific DNA-binding protein	45	48	21	86	19	23	38	41	47	38	22	28	28	28	34.14	42	26	0.651	-0.619	0.0673260821997933	0.216191530619336
BT_3200	BT_3200	N-acetylmuramoyl-L-alanine amidase	38	44	16	55	17	11	19	35	43	29	14	25	14	14	25.89	36	17	0.5	-1.001	0.00990349937275433	0.0547118053758853
BT_3201	BT_3201	hypothetical protein	20	20	20	102	12	12	8	18	20	36	26	18	15	6	26.45	25	16	0.706	-0.503	0.402186700061574	0.639510337581405
BT_3202	BT_3202	cell well associated RhsD protein	595	662	470	626	574	704	851	543	650	840	162	861	871	629	616.33	678	631	0.831	-0.266	0.543303480583326	0.742386316258067
BT_3203	BT_3203	hypothetical protein	84	92	75	159	140	144	145	77	90	134	41	210	178	107	106.91	100	134	1.234	0.303	0.496336180923999	0.71275108714055
BT_3204	BT_3204	hypothetical protein	1	6	2	0	2	5	7	1	6	4	0	3	6	5	4.12	4	4	0.872	-0.197	0.864524997708754	0.932792772727806
BT_3205	BT_3205	hypothetical protein	800	1257	815	635	1130	1301	1213	731	1235	1457	165	1695	1610	896	1010.7	1141	1092	0.787	-0.346	0.515860959340615	0.727238132924087
BT_3206	BT_3206	hypothetical protein	344	310	228	707	268	344	461	314	305	408	183	402	426	341	322.69	342	338	0.96	-0.058	0.859163547412802	0.929738414050269
BT_3207	BT_3207	hypothetical protein	119	139	99	228	205	190	266	109	137	177	59	307	235	196	151.27	141	199	1.307	0.386	0.369995337463346	0.611623308677455
BT_3208	BT_3208	hypothetical protein	2	4	3	3	6	4	1	2	4	5	1	9	5	1	4.12	4	4	0.816	-0.294	0.761477057445364	0.878980822307489
BT_3209	BT_3209	hypothetical protein	783	608	342	4626	458	612	1212	715	597	611	1200	687	757	895	747.68	641	885	1.292	0.369	0.186540819218253	0.406700215613991
BT_3210	BT_3210	cell division protein FtsX	136	132	55	1801	62	94	213	124	130	98	467	93	116	157	162.3	117	208	1.515	0.6	0.227383768387371	0.456877140185304
BT_3211	BT_3211	hypothetical protein	64	21	15	626	19	23	43	58	21	27	162	28	28	32	45.89	35	62	1.538	0.621	0.255716215833912	0.488406353579516
BT_3212	BT_3212	bacitracin resistance protein	119	53	47	2474	45	66	188	109	52	84	642	67	82	139	153.77	82	232	2.015	1.011	0.0785079577972174	0.236341664618707
BT_3213	BT_3213	tRNA pseudouridine synthase B	191	86	59	2117	62	66	186	174	84	105	549	93	82	137	171.12	121	215	1.43	0.516	0.30081920292086	0.539401590688869
queA	BT_3214	S-adenosylmethionine--tRNA ribosyltransferase-isomerase	596	514	235	5682	291	290	900	544	505	420	1474	436	359	665	635.56	490	734	1.25	0.322	0.493973329743855	0.711817547124007
BT_3215	BT_3215	hypothetical protein	116	81	43	1298	48	64	188	106	80	77	337	72	79	139	131.06	88	157	1.481	0.566	0.197225828988166	0.421041523458184
BT_3216	BT_3216	2-amino-4-hydroxy-6-hydroxymethyldihydropteridine pyrophosphokinase	28	19	13	303	11	13	40	26	19	23	79	16	16	30	31.2	23	35	1.228	0.297	0.593631279886859	0.778664748745064
BT_3217	BT_3217	hypothetical protein	103	103	61	338	44	74	119	94	101	109	88	66	92	88	90.57	101	84	0.825	-0.277	0.254672491101516	0.487625221301859
BT_3218	BT_3218	hypothetical protein	73	100	72	298	59	103	92	67	98	129	77	88	127	68	90.58	98	90	0.959	-0.06	0.841492424494442	0.919161923411075
BT_3219	BT_3219	S-adenosylmethionine synthetase	3174	3066	1118	8603	1714	1794	5075	2899	3012	1999	2232	2571	2219	3749	2569.65	2637	2693	0.904	-0.146	0.486922531796352	0.707855305939973
BT_3220	BT_3220	hypothetical protein	93	152	99	508	136	120	135	85	149	177	132	204	148	100	131.08	137	146	1.121	0.165	0.591271520526365	0.777599405834446
BT_3221	BT_3221	hypothetical protein	18	53	46	13	12	6	4	16	52	82	3	18	7	3	22.27	50	8	0.164	-2.609	3.34930414757016e-05	0.000571482744589092
BT_3222	BT_3222	hypothetical protein	224	844	310	63	136	70	55	205	829	554	16	204	87	41	258.83	529	87	0.144	-2.8	2.13607520424576e-07	9.97698156003272e-06
BT_3223	BT_3223	hypothetical protein	100	223	128	53	19	22	18	91	219	229	14	28	27	13	78.12	180	20	0.119	-3.066	3.73519006307159e-21	1.2336799179745e-18
BT_3224	BT_3224	lysine decarboxylase	90	108	41	913	39	45	117	82	106	73	237	58	56	86	95.72	87	109	1.068	0.095	0.857626756324531	0.928727428862912
BT_3225	BT_3225	hypothetical protein	46	52	28	582	46	44	55	42	51	50	151	69	54	41	59.57	48	79	1.566	0.647	0.212767444685482	0.44058288091916
BT_3226	BT_3226	hypothetical protein	627	509	426	7223	341	489	774	573	500	762	1874	511	605	572	743.33	612	890	1.351	0.434	0.386951169301517	0.627811300649199
rnpA	BT_3227	ribonuclease P	54	48	37	722	34	32	84	49	47	66	187	51	40	62	72.53	54	85	1.411	0.496	0.379273279107929	0.620799873484978
BT_3228	BT_3228	hypothetical protein	17	16	3	212	9	15	13	16	16	5	55	13	19	10	17.74	12	24	1.967	0.976	0.124793228672373	0.318985013477641
BT_3229	BT_3229	TatD-related DNase	29	25	15	306	23	18	20	26	25	27	79	34	22	15	32.32	26	38	1.448	0.534	0.431157844837062	0.663844415587476
BT_3230	BT_3230	tyrosyl-tRNA synthetase	3132	3105	1415	9944	1919	2510	3943	2861	3050	2530	2580	2878	3105	2913	2868.88	2814	2869	1.008	0.012	0.955481136959134	0.979181667236203
BT_3231	BT_3231	5-keto-4-deoxyuronate isomerase	1660	2008	663	3889	743	1060	1893	1516	1972	1185	1009	1114	1311	1398	1300.38	1558	1208	0.761	-0.394	0.169961680189261	0.382993571732526
BT_3232	BT_3232	gluconate 5-dehydrogenase	6124	7790	2190	12591	2944	3436	9261	5594	7652	3916	3267	4415	4251	6841	4857.92	5721	4694	0.756	-0.404	0.144414662247595	0.347075570807109
BT_3233	BT_3233	hypothetical protein	1332	672	240	2660	331	364	1383	1217	660	429	690	496	450	1022	745.38	769	664	0.841	-0.25	0.388340996157616	0.628119900779999
BT_3234	BT_3234	hypothetical protein	191	273	171	445	138	268	224	174	268	306	115	207	332	165	215.53	249	205	0.819	-0.287	0.401153827199997	0.638971855657177
BT_3235	BT_3235	hypothetical protein	1069	208	81	2466	107	128	282	976	204	145	640	160	158	208	340.22	442	292	0.832	-0.266	0.29338867738035	0.531784778594728
BT_3236	BT_3236	hypothetical protein	1179	218	88	2410	120	147	408	1077	214	157	625	180	182	301	367	483	322	0.865	-0.209	0.490991917284343	0.710173920577779
BT_3237	BT_3237	hypothetical protein	797	151	65	1444	92	108	252	728	148	116	375	138	134	186	257.65	331	208	0.86	-0.218	0.503073421214204	0.718441322169386
BT_3238	BT_3238	hypothetical protein	1469	332	86	2447	130	179	469	1342	326	154	635	195	221	346	465.75	607	349	0.806	-0.312	0.423142970667779	0.656141212732331
BT_3239	BT_3239	hypothetical protein	4184	1003	337	5793	617	814	1646	3822	985	603	1503	925	1007	1216	1428.19	1803	1163	0.949	-0.075	0.861522817524527	0.930766707531171
BT_3240	BT_3240	hypothetical protein	948	327	176	3365	163	238	887	866	321	315	873	244	294	655	693.85	501	516	1.029	0.041	0.901373744655463	0.952892591515057
BT_3241	BT_3241	hypothetical protein	436	113	56	1821	74	97	402	398	111	100	472	111	120	297	309.36	203	250	1.314	0.394	0.248950259590174	0.482054439005428
BT_3242	BT_3242	hypothetical protein	262	123	54	1173	66	76	245	239	121	97	304	99	94	181	209.91	152	170	1.09	0.125	0.706052248371657	0.847958362441691
BT_3243	BT_3243	hypothetical protein	377	159	90	1777	87	114	338	344	156	161	461	130	141	250	296.11	220	246	1.09	0.125	0.668688721883854	0.825859147967666
BT_3244	BT_3244	hypothetical protein	406	198	94	1582	96	104	322	371	194	168	410	144	129	238	301.61	244	230	0.947	-0.078	0.788692442195971	0.893498615009805
BT_3245	BT_3245	(Fe-S)-binding protein	13	8	10	332	16	14	15	12	8	18	86	24	17	11	25.68	13	34	2.554	1.353	0.0477637361681884	0.170284900571861
BT_3246	BT_3246	polysaccharide deacetylase	41	50	19	1108	57	65	121	37	49	34	287	85	80	89	98.26	40	135	3.157	1.658	0.0050113607086659	0.0324091355480715
BT_3247	BT_3247	hypothetical protein	548	718	490	16857	642	881	1900	501	705	876	4373	963	1090	1404	1375.61	694	1958	2.452	1.294	0.0304034279413297	0.124522099912054
BT_3248	BT_3248	metal ABC transporter ATP-binding protein	637	462	292	638	156	234	517	582	454	522	166	234	289	382	420.73	519	268	0.488	-1.035	0.00138102566269324	0.0118476116220659
BT_3249	BT_3249	zinc ABC transporter zinc-binding protein	986	859	413	1091	232	324	710	901	844	738	283	348	401	524	663.15	828	389	0.459	-1.124	9.22114446700468e-05	0.00135360546080729
BT_3250	BT_3250	hypothetical protein	83	128	82	472	47	31	62	76	126	147	122	70	38	46	91.65	116	69	0.584	-0.776	0.0973950544681162	0.274087999643789
BT_3251	BT_3251	hypothetical protein	14	7	1	479	5	6	16	13	7	2	124	7	7	12	28.8	7	38	3.834	1.939	0.0180837228430224	0.0849787951485119
BT_3252	BT_3252	hypothetical protein	53	40	11	1177	56	56	96	48	39	20	305	84	69	71	98.38	36	132	3.73	1.899	0.000217548810018308	0.00271144392863788
BT_3253	BT_3253	phosphoribosylamine--glycine ligase	292	116	35	4218	140	156	424	267	114	63	1094	210	193	313	333.27	148	452	2.891	1.531	0.000853737398234433	0.00797511460492125
BT_3254	BT_3254	dipeptidyl peptidase IV	617	520	156	4413	389	413	701	564	511	279	1145	583	511	518	599.99	451	689	1.646	0.719	0.0126680876023467	0.0653763806621106
BT_3255	BT_3255	N-6 adenine-specific DNA methylase	490	227	133	3993	328	337	537	448	223	238	1036	492	417	397	462.22	303	586	2.052	1.037	9.31759105731466e-09	6.73195953890984e-07
BT_3256	BT_3256	serine acetyltransferase	565	541	193	3016	330	423	754	516	531	345	782	495	523	557	518.41	464	589	1.315	0.396	0.118307063106254	0.308791790872728
BT_3257	BT_3257	two-component system sensor histidine kinase	303	453	141	1021	243	306	308	277	445	252	265	364	379	228	288.82	325	309	1.008	0.012	0.960925822969719	0.981082138532121
BT_3258	BT_3258	two-component system response regulator	60	52	30	369	29	59	72	55	51	54	96	43	73	53	58.02	53	66	1.269	0.344	0.25038772795793	0.483824844996853
BT_3259	BT_3259	hypothetical protein	43706	41976	27604	54861	41008	50834	60403	39922	41233	49355	14233	61503	62889	44620	42915.85	43503	45811	0.967	-0.048	0.920505550835542	0.962195084519233
BT_3260	BT_3260	DNA polymerase I	2475	2534	1011	10407	1436	1677	3167	2261	2489	1808	2700	2154	2075	2340	2237.75	2186	2317	1.081	0.112	0.539360707024701	0.739840969825636
BT_3261	BT_3261	octaprenyl-diphosphate synthase	1140	1389	783	2222	823	1137	1572	1041	1364	1400	576	1234	1407	1161	1196.83	1268	1094	0.823	-0.281	0.318154744433096	0.560010482778316
BT_3262	BT_3262	hypothetical protein	484	557	498	519	143	239	449	442	547	890	135	214	296	332	450.61	626	244	0.37	-1.435	1.83163766592713e-07	9.01009847579473e-06
BT_3263	BT_3263	deoxyribose-phosphate aldolase	5347	3794	1934	8610	2030	2598	5143	4884	3727	3458	2234	3045	3214	3799	3724.33	4023	3073	0.765	-0.386	0.151784610150074	0.359371242874523
BT_3264	BT_3264	hypothetical protein	899	735	491	1358	289	361	536	821	722	878	352	433	447	396	608.13	807	407	0.533	-0.908	1.43112297051955e-05	0.000303555624572588
BT_3265	BT_3265	D-tyrosyl-tRNA(Tyr) deacylase	354	477	221	1124	247	415	439	323	469	395	292	370	513	324	377.48	396	375	0.969	-0.045	0.826686163055168	0.912967952702913
uvrC	BT_3266	excinuclease ABC subunit C	603	581	298	2629	334	408	736	551	571	533	682	501	505	544	533.11	552	558	1.043	0.061	0.758254170238173	0.877784384090223
BT_3267	BT_3267	adenine phosphoribosyltransferase	411	269	133	1117	155	150	339	375	264	238	290	232	186	250	258.83	292	240	0.829	-0.271	0.135752732366544	0.335500071866863
gidA	BT_3268	tRNA uridine 5-carboxymethylaminomethyl modification protein GidA	1017	1120	377	2435	659	757	1458	929	1100	674	632	988	937	1077	838.38	901	908	0.941	-0.088	0.707082572827936	0.848266449355972
BT_3269	BT_3269	RNA polymerase ECF-type sigma factor	952	1693	1101	1385	1031	1155	1418	870	1663	1969	359	1546	1429	1047	1221.73	1501	1095	0.686	-0.544	0.0907064873183663	0.260837560547342
BT_3270	BT_3270	anti-sigma factor	135	243	90	151	164	168	126	123	239	161	39	246	208	93	142.09	174	146	0.816	-0.294	0.568487239038812	0.762026208199565
BT_3271	BT_3271	hypothetical protein	169	147	63	270	102	111	102	154	144	113	70	153	137	75	113.32	137	109	0.837	-0.257	0.517336693844884	0.728274974218762
BT_3272	BT_3272	hypothetical protein	25	13	14	67	4	6	11	23	13	25	17	6	7	8	14.59	20	10	0.499	-1.004	0.044589062808738	0.162730723305134
BT_3273	BT_3273	hypothetical protein	10	9	6	51	3	5	4	9	9	11	13	4	6	3	8.53	10	6	0.709	-0.496	0.44828532494491	0.677402944579128
BT_3274	BT_3274	hypothetical protein	52	96	87	133	56	73	47	47	94	156	35	84	90	35	81.18	99	61	0.635	-0.654	0.0820770843815326	0.244067162816853
BT_3275	BT_3275	hypothetical protein	52	47	17	590	28	27	31	47	46	30	153	42	33	23	58.81	41	63	1.386	0.471	0.413932480897369	0.649261801787461
BT_3276	BT_3276	hypothetical protein	64	40	22	502	14	27	28	58	39	39	130	21	33	21	48.97	45	51	0.949	-0.075	0.888745001766454	0.945160277867544
BT_3277	BT_3277	RNA polymerase ECF-type sigma factor	13	12	12	100	8	14	17	12	12	21	26	12	17	13	15.78	15	17	1.189	0.25	0.61211319295442	0.790838615317473
BT_3278	BT_3278	anti-sigma factor	31	39	48	32	25	39	41	28	38	86	8	37	48	30	40.37	51	31	0.55	-0.861	0.0390556930121289	0.148636645669205
BT_3279	BT_3279	hypothetical protein	36	27	19	63	17	25	25	33	27	34	16	25	31	18	26.03	31	22	0.694	-0.527	0.187618178419199	0.407049012668893
BT_3280	BT_3280	hypothetical protein	15	6	5	40	8	5	12	14	6	9	10	12	6	9	8.78	10	9	0.868	-0.204	0.731031985066117	0.861879627472138
BT_3281	BT_3281	hypothetical protein	14	9	8	19	2	1	6	13	9	14	5	3	1	4	7.02	12	3	0.32	-1.643	0.0122937718316112	0.0641160764467166
BT_3282	BT_3282	hypothetical protein	48	40	29	192	19	24	31	44	39	52	50	28	30	23	39.78	45	33	0.724	-0.467	0.289820982534889	0.526988683932885
BT_3283	BT_3283	hypothetical protein	46	36	15	550	34	34	66	42	35	27	143	51	42	49	52.82	35	71	2.001	1.001	0.0128939682641016	0.0661033255705173
BT_3284	BT_3284	hypothetical protein	85	71	31	833	50	61	86	78	70	55	216	75	75	64	85.11	68	108	1.565	0.646	0.13443810362341	0.333141367178268
ruvB	BT_3285	Holliday junction DNA helicase RuvB	1191	1496	651	3966	948	1148	2421	1088	1470	1164	1029	1422	1420	1788	1230.35	1241	1415	1.051	0.071	0.660022999609046	0.822183822788855
BT_3286	BT_3286	hypothetical protein	496	521	298	1899	345	407	939	453	512	533	493	517	504	694	520.58	499	552	1.036	0.051	0.765994901506854	0.880865561941729
BT_3287	BT_3287	polysaccharide biosynthesis protein	116	103	78	1733	92	100	238	106	101	139	450	138	124	176	164.98	115	222	1.671	0.741	0.119254324318302	0.309793255981926
BT_3288	BT_3288	hypothetical protein	97	39	20	1646	34	41	104	89	38	36	427	51	51	77	109.37	54	152	2.157	1.109	0.0614820781712986	0.203066521045775
BT_3289	BT_3289	hypothetical protein	114	61	29	2278	53	61	102	104	60	52	591	79	75	75	143.45	72	205	2.188	1.129	0.0584576354372043	0.196302183196538
BT_3290	BT_3290	hypothetical protein	62	52	26	187	38	48	87	57	51	46	49	57	59	64	54.1	51	57	1.108	0.149	0.607507446393842	0.787087260332061
BT_3291	BT_3291	hypothetical protein	39	34	12	92	36	40	43	36	33	21	24	54	49	32	37.37	30	40	1.271	0.346	0.38029247644645	0.621807783270292
BT_3292	BT_3292	beta-glucuronidase	354	302	94	830	236	267	417	323	297	168	215	354	330	308	264.1	263	302	1.216	0.282	0.410564619601832	0.645951276297676
BT_3293	BT_3293	beta-galactosidase	371	391	275	4666	341	370	580	339	384	492	1211	511	458	428	540.54	405	652	1.565	0.647	0.130726093026814	0.326921284021627
BT_3294	BT_3294	alpha-glucosidase	246	190	111	4004	146	212	445	225	187	198	1039	219	262	329	331.93	203	462	1.977	0.984	0.0165855568116908	0.0798039695080733
BT_3295	BT_3295	hypothetical protein	2	1	1	94	4	1	4	2	1	2	24	6	1	3	5.36	2	8	5.524	2.466	0.0197604125943212	0.090377989946727
BT_3296	BT_3296	hypothetical protein	7	9	8	155	4	7	13	6	9	14	40	6	9	10	13.2	10	16	1.32	0.401	0.612513167890663	0.790968001521397
BT_3297	BT_3297	hypothetical protein	18	27	19	266	8	14	9	16	27	34	69	12	17	7	25.95	26	26	0.878	-0.188	0.81107358631397	0.904971344468836
BT_3298	BT_3298	hypothetical protein	7	5	7	121	1	1	6	6	5	13	31	1	1	4	7.6	8	9	0.767	-0.382	0.70081413394662	0.845390123454515
BT_3299	BT_3299	alpha-glucosidase	9	13	4	124	5	9	9	8	13	7	32	7	11	7	11.08	9	14	1.404	0.489	0.530698432397638	0.73644195115765
BT_3300	BT_3300	beta-glucosidase	4	9	0	74	1	3	2	4	9	0	19	1	4	1	5.26	4	6	1.822	0.865	0.426700186664657	0.659596106951441
BT_3301	BT_3301	alpha-1%2C6-mannanase	3	3	5	58	5	1	8	3	3	9	15	7	1	6	5.53	5	7	1.981	0.986	0.299120201694785	0.537534739366559
BT_3302	BT_3302	two-component system sensor histidine kinase/response regulator	265	305	156	2076	216	287	368	242	300	279	539	324	355	272	307.15	274	372	1.394	0.479	0.0987437627490995	0.276368217808207
BT_3303	BT_3303	ATP-dependent RNA helicase	243	384	195	2097	239	243	358	222	377	349	544	358	301	264	326.04	316	367	1.213	0.279	0.423880685568434	0.656792686358966
BT_3304	BT_3304	hypothetical protein	880	1488	700	4232	715	748	945	804	1462	1252	1098	1072	925	698	1062.26	1173	948	0.87	-0.201	0.530349029292556	0.736215524301645
BT_3305	BT_3305	fructokinase	634	360	124	4597	296	315	847	579	354	222	1193	444	390	626	574.76	385	663	1.727	0.788	0.00597592640249265	0.037442660819954
BT_3306	BT_3306	sugar isomerase	599	572	177	3367	402	513	1020	547	562	316	874	603	635	753	618.54	475	716	1.584	0.664	0.0103847472469232	0.0565595656887785
BT_3307	BT_3307	lysine decarboxylase	944	1510	518	2243	982	1290	1557	862	1483	926	582	1473	1596	1150	1111.14	1090	1200	1.101	0.139	0.672963809119515	0.827874642822027
BT_3308	BT_3308	zinc protease ymxG	112	156	81	891	139	132	229	102	153	145	231	208	163	169	157.98	133	193	1.48	0.565	0.0478161910798075	0.170340575926834
BT_3309	BT_3309	transcriptional regulator	29	22	17	602	17	19	31	26	22	30	156	25	24	23	37.48	26	57	1.68	0.749	0.277648825250533	0.513128764172049
BT_3310	BT_3310	hypothetical protein	177	156	60	1338	96	134	245	162	153	107	347	144	166	181	159.22	141	210	1.489	0.574	0.0538169283392286	0.185570079523186
BT_3311	BT_3311	hypothetical protein	95	78	17	674	49	77	135	87	77	30	175	73	95	100	81.43	65	111	1.747	0.805	0.0221120344023375	0.0985029355264052
BT_3312	BT_3312	glucosylceramidase	88	71	32	882	31	59	124	80	70	57	229	46	73	92	89.29	69	110	1.427	0.513	0.19397656785895	0.41610055859749
BT_3313	BT_3313	hypothetical protein	131	100	52	1095	57	86	159	120	98	93	284	85	106	117	119.13	104	148	1.368	0.452	0.151495561548107	0.359207996697317
BT_3314	BT_3314	thermostable beta-glucosidase B	201	176	60	1410	96	129	205	184	173	107	366	144	160	151	178.67	155	205	1.349	0.432	0.151902951423604	0.359467373276738
BT_3315	BT_3315	hypothetical protein	1852	2930	524	2000	2756	1658	548	1692	2878	937	519	4133	2051	405	1436.36	1836	1777	0.903	-0.148	0.781460065453613	0.889198538406935
BT_3316	BT_3316	hypothetical protein	10	13	8	19	5	5	9	9	13	14	5	7	6	7	8.84	12	6	0.508	-0.978	0.0666830012007842	0.214573554316233
BT_3317	BT_3317	hypothetical protein	8	7	2	355	1	4	13	7	7	4	92	1	5	10	16.69	6	27	1.994	0.996	0.427563568926999	0.660559285906596
BT_3318	BT_3318	signal peptidase I	89	44	31	1083	30	43	121	81	43	55	281	45	53	89	96.96	60	117	1.632	0.707	0.202613598022605	0.426612675313683
BT_3319	BT_3319	signal peptidase I	489	358	157	4386	252	316	886	447	352	281	1138	378	391	654	537.25	360	640	1.592	0.671	0.120778158934561	0.311998998275649
BT_3320	BT_3320	dihydrodipicolinate reductase	533	573	312	2648	512	675	866	487	563	558	687	768	835	640	616.63	536	732	1.361	0.445	0.0324452395910534	0.130458076407853
BT_3321	BT_3321	hypothetical protein	68	69	30	278	47	63	72	62	68	54	72	70	78	53	60.8	61	68	1.172	0.229	0.443516511905287	0.673862785473755
BT_3322	BT_3322	thioredoxin	128	111	57	687	92	74	166	117	109	102	178	138	92	123	130.43	109	133	1.255	0.328	0.196177795131944	0.419577300966748
BT_3323	BT_3323	hypothetical protein	448	692	373	1635	436	550	500	409	680	667	424	654	680	369	506.7	585	532	0.938	-0.093	0.706876099232781	0.848266449355972
BT_3324	BT_3324	chondroitinase	55	93	25	229	67	87	136	50	91	45	59	100	108	100	73.76	62	92	1.392	0.477	0.106442478964413	0.289183327104258
BT_3325	BT_3325	hypothetical protein	92	79	45	1008	86	82	99	84	78	80	262	129	101	73	111.16	81	141	1.743	0.801	0.0654137192151179	0.212353542445824
BT_3326	BT_3326	dihydrouridine synthase	224	195	64	1094	116	105	276	205	192	114	284	174	130	204	183.24	170	198	1.185	0.244	0.412560231799733	0.648311979747182
BT_3327	BT_3327	ATP-dependent DNA helicase RecG	599	518	267	1583	375	375	673	547	509	477	411	562	464	497	501.14	511	484	0.957	-0.064	0.744849481463242	0.869304392298343
BT_3328	BT_3328	hypothetical protein	115	118	29	820	70	84	167	105	116	52	213	105	104	123	111.34	91	136	1.597	0.675	0.0288822660453777	0.119992451207391
BT_3329	BT_3329	hypothetical protein	122	70	46	1009	56	92	190	111	69	82	262	84	114	140	117.27	87	150	1.658	0.73	0.00615372265571162	0.0382220764781891
BT_3330	BT_3330	hypothetical protein	45	27	10	316	18	22	52	41	27	18	82	27	27	38	38.92	29	44	1.603	0.681	0.106001197639548	0.288548794868676
BT_3331	BT_3331	hypothetical protein	67	54	26	595	47	68	122	61	53	46	154	70	84	90	77.04	53	100	1.873	0.905	0.00123415096847733	0.0107471074919758
BT_3332	BT_3332	hypothetical protein	113	108	40	839	78	107	217	103	106	72	218	117	132	160	123.27	94	157	1.617	0.694	0.0100966256775186	0.0555795203962451
BT_3333	BT_3333	arylsulfatase	25	43	15	119	13	19	33	23	42	27	31	19	24	24	27.12	31	24	0.844	-0.244	0.55119085157565	0.747438203929373
BT_3334	BT_3334	two-component system sensor histidine kinase/response regulator	1057	833	450	6944	388	470	1062	965	818	805	1802	582	581	785	976.22	863	938	1.009	0.013	0.974962615909652	0.986267148537788
BT_3335	BT_3335	hypothetical protein	1089	1154	561	3847	696	984	1436	995	1134	1003	998	1044	1217	1061	1069.18	1044	1080	1.07	0.097	0.619569622795094	0.794882494718498
BT_3336	BT_3336	UDP-N-acetylglucosamine acyltransferase	1508	1288	728	10648	1069	1442	2775	1377	1265	1302	2762	1603	1784	2050	1662.41	1315	2050	1.557	0.639	0.00218532964973026	0.016869723372876
BT_3337	BT_3337	outer membrane protein oprM%2C multidrug resistance protein	224	236	128	9737	389	441	1160	205	232	229	2526	583	546	857	741.86	222	1128	4.408	2.14	0.000154943183736014	0.00205719826094296
BT_3338	BT_3338	AcrB/AcrD family multidrug resistance protein	442	372	254	23590	923	989	2847	404	365	454	6120	1384	1224	2103	1688.88	408	2708	5.717	2.515	1.78102992393906e-05	0.000354977688288543
BT_3339	BT_3339	AcrA/AcrE family multidrug resistance protein	299	355	219	8280	618	943	1769	273	349	392	2148	927	1167	1307	927.24	338	1387	3.979	1.992	5.10175289268276e-06	0.000137202457718647
BT_3340	BT_3340	beta-galactosidase	1383	1180	505	17098	968	1122	2678	1263	1159	903	4436	1452	1388	1978	1763.35	1108	2314	1.927	0.946	0.00871355258909278	0.0499274686145787
BT_3341	BT_3341	hypothetical protein	1091	865	616	5164	573	756	1439	997	850	1101	1340	859	935	1063	1044.31	983	1049	1.057	0.08	0.701959061408109	0.846157116775573
BT_3342	BT_3342	hypothetical protein	519	366	188	3134	184	256	563	474	360	336	813	276	317	416	422.08	390	456	1.087	0.121	0.720205082754422	0.85742232303204
BT_3343	BT_3343	phenylacetic acid degradation protein	103	75	42	317	57	69	123	94	74	75	82	85	85	91	82.21	81	86	1.053	0.075	0.76469154448884	0.88024239524929
BT_3344	BT_3344	hypothetical protein	7	9	4	354	5	5	5	6	9	7	92	7	6	4	20.78	7	27	2.204	1.14	0.196788281506225	0.420588848160463
BT_3345	BT_3345	hypothetical protein	13	3	4	701	6	6	6	12	3	7	182	9	7	4	34.51	7	50	3.488	1.802	0.0492780800041278	0.174339588323708
BT_3346	BT_3346	hypothetical protein	32	33	17	1062	17	18	17	29	32	30	276	25	22	13	62.35	30	84	1.483	0.568	0.510503165543697	0.723787656089491
BT_3347	BT_3347	hypothetical protein	39	27	23	642	12	10	14	36	27	41	167	18	12	10	47.46	35	52	0.949	-0.075	0.924034351186673	0.963412590729915
BT_3348	BT_3348	unsaturated glucuronyl hydrolase	132	148	73	804	100	144	234	121	145	131	209	150	178	173	156.47	132	178	1.361	0.445	0.0686202627099356	0.218736663039009
BT_3349	BT_3349	sulfatase yidJ	119	65	22	787	65	68	159	109	64	39	204	97	84	117	102.77	71	126	1.855	0.891	0.00142098922333137	0.0121453866334275
BT_3350	BT_3350	chondroitinase	68	51	33	658	36	39	105	62	50	59	171	54	48	78	78.57	57	88	1.403	0.488	0.241691243953986	0.474556395772074
cysS	BT_3351	cysteinyl-tRNA synthetase	1282	1285	565	11812	743	1030	2074	1171	1262	1010	3064	1114	1274	1532	1386.67	1148	1746	1.439	0.525	0.119159483295966	0.309793255981926
BT_3352	BT_3352	haloacid dehalogenase	22	53	22	414	19	21	36	20	52	39	107	28	26	27	40.66	37	47	1.283	0.359	0.599612112565672	0.782148363606079
BT_3353	BT_3353	Snf2 family helicase	508	540	252	1431	296	359	708	464	530	451	371	444	444	523	445.31	482	446	0.907	-0.141	0.452605385292064	0.680600748484717
mnmA	BT_3354	tRNA-specific 2-thiouridylase MnmA	177	203	73	313	102	159	255	162	199	131	81	153	197	188	165.51	164	155	0.865	-0.209	0.554326785964416	0.750043231878286
BT_3355	BT_3355	auxin-regulated protein	410	299	152	9082	836	1052	2017	375	294	272	2356	1254	1301	1490	946.15	314	1600	5.045	2.335	1.44710860030768e-20	4.46095344521513e-18
pfkA	BT_3356	6-phosphofructokinase	927	888	313	2049	639	767	1340	847	872	560	532	958	949	990	802.65	760	857	1.145	0.195	0.599031085389363	0.782148363606079
BT_3357	BT_3357	ribonuclease III	95	65	22	1741	46	52	77	87	64	39	452	69	64	57	126.39	63	160	2.108	1.076	0.0505432096948679	0.177323066486395
BT_3358	BT_3358	3-oxoacyl-ACP synthase	6094	3534	1476	95358	4377	4987	7783	5566	3471	2639	24739	6565	6170	5749	7458.27	3892	10806	2.626	1.393	7.51641105109742e-05	0.00113953720328769
acpP	BT_3359	acyl carrier protein	8245	5724	4102	28324	7819	10126	11291	7531	5623	7334	7348	11727	12527	8341	8029.07	6829	9986	1.465	0.55	0.0641630726791717	0.209526870104866
BT_3360	BT_3360	phosphoribosylglycinamide formyltransferase	127	114	50	605	70	91	120	116	112	89	157	105	113	89	111.05	106	116	1.145	0.195	0.432911918683347	0.665486938827061
BT_3361	BT_3361	erythronate-4-phosphate dehydrogenase	1084	1405	672	2569	923	1080	1643	990	1380	1202	666	1384	1336	1214	1114.06	1191	1150	0.932	-0.101	0.665005485256244	0.824438466601697
BT_3362	BT_3362	heptosyltransferase	1995	1607	777	10123	2191	2669	4228	1822	1579	1389	2626	3286	3302	3123	2400.62	1597	3084	1.986	0.99	6.0001189545972e-05	0.000940493221900253
BT_3363	BT_3363	lipopolysaccharide core biosynthesis protein LpsA	297	193	118	3869	271	307	572	271	190	211	1004	406	380	423	389.97	224	553	2.456	1.296	8.40350628195192e-07	3.13369460062465e-05
BT_3364	BT_3364	hypothetical protein	142	118	72	2924	149	125	251	130	116	129	759	223	155	185	218.73	125	330	2.341	1.227	0.00377549518090473	0.0258635403207459
BT_3365	BT_3365	glycosyltransferase	420	226	160	6952	305	321	630	384	222	286	1804	457	397	465	538.64	297	781	2.309	1.207	0.00184123746831118	0.0148844091843897
BT_3366	BT_3366	glycosyltransferase YibD	1588	1704	1631	4583	1999	2796	2665	1451	1674	2916	1189	2998	3459	1969	2161.5	2014	2404	1.161	0.215	0.417705584913296	0.651084088352684
BT_3367	BT_3367	glycosyltransferase	319	317	258	1140	342	431	479	291	311	461	296	513	533	354	378.65	354	424	1.192	0.254	0.295529594204607	0.533878117355352
BT_3368	BT_3368	glycosyltransferase	344	374	379	1497	455	459	548	314	367	678	388	682	568	405	465.52	453	511	1.153	0.205	0.544334957317857	0.742917604084348
BT_3369	BT_3369	glycosyltransferase	217	181	182	660	139	197	249	198	178	325	171	208	244	184	204.15	234	202	0.876	-0.191	0.61617184806344	0.79231886135855
BT_3370	BT_3370	glycosyltransferase YibD	160	141	125	727	120	174	211	146	139	223	189	180	215	156	174.64	169	185	1.112	0.153	0.672870690315682	0.827874642822027
BT_3371	BT_3371	glycosyltransferase YibD	65	44	53	637	26	35	60	59	43	95	165	39	43	44	62.97	66	73	0.967	-0.049	0.936009396329822	0.968473360624099
BT_3372	BT_3372	glycosyltransferase	13	20	14	395	6	10	2	12	20	25	102	9	12	1	20.99	19	31	0.939	-0.09	0.922643182438868	0.963047872595333
BT_3373	BT_3373	spermidine n1-acetyltransferase	9	6	9	221	3	7	13	8	6	16	57	4	9	10	14.68	10	20	1.489	0.575	0.491706924568102	0.710173920577779
BT_3374	BT_3374	carbamoyl-phosphate-synthetase	93	87	57	1442	55	45	102	85	85	102	374	82	56	75	109.62	91	147	1.342	0.425	0.43712740061704	0.669297053130196
BT_3375	BT_3375	aspartate aminotransferase	183	109	74	1762	77	97	247	167	107	132	457	115	120	182	171.98	135	218	1.447	0.533	0.201863912889939	0.426612675313683
BT_3376	BT_3376	nucleotide sugar transaminase	293	205	127	2226	146	254	515	268	201	227	578	219	314	380	300.99	232	373	1.511	0.596	0.0327974200053237	0.131446670093199
BT_3377	BT_3377	glycosyltransferase	106	92	104	299	91	165	201	97	90	186	78	136	204	148	129.61	124	142	1.043	0.06	0.83491876574633	0.916219972862725
BT_3378	BT_3378	hypothetical protein	18	37	30	98	9	16	14	16	36	54	25	13	20	10	24.36	35	17	0.503	-0.991	0.15874132449648	0.368854213302374
BT_3379	BT_3379	glycosyltransferase	89	104	54	744	52	58	72	81	102	97	193	78	72	53	88.97	93	99	0.991	-0.013	0.979403093474548	0.98946032427929
BT_3380	BT_3380	hypothetical protein	35	32	39	414	21	29	28	32	31	70	107	31	36	21	46.06	44	49	1.079	0.109	0.867662512619674	0.934221239063981
BT_3381	BT_3381	hypothetical protein	887	649	738	6145	554	836	1461	810	638	1320	1594	831	1034	1079	1020.66	923	1134	1.243	0.314	0.289945923473433	0.527008628200139
BT_3382	BT_3382	hypothetical protein	555	269	300	6600	232	317	810	507	264	536	1712	348	392	598	617.38	436	762	1.533	0.616	0.188763790470755	0.408758057296886
BT_3383	BT_3383	hypothetical protein	161	128	127	2100	70	104	225	147	126	227	545	105	129	166	194.02	167	236	1.21	0.275	0.611490594721868	0.790475960300229
BT_3384	BT_3384	hypothetical protein	1693	2664	1130	1467	2241	2363	3047	1546	2617	2020	381	3361	2923	2251	1911.65	2061	2229	0.911	-0.134	0.800215897082568	0.898760822955986
BT_3385	BT_3385	hypothetical protein	66	116	73	198	75	100	115	60	114	131	51	112	124	85	98.48	102	93	0.902	-0.149	0.536349014472918	0.738998165352436
BT_3386	BT_3386	ABC transporter ATP-binding protein	218	167	217	3253	172	257	483	199	164	388	844	258	318	357	356.7	250	444	1.679	0.748	0.118515761908681	0.308915943103574
BT_3387	BT_3387	polysaccharide deacetylase	105	62	71	1186	78	90	215	96	61	127	308	117	111	159	141.73	95	174	1.816	0.861	0.0307512913287974	0.125613048678762
BT_3388	BT_3388	hypothetical protein	60	51	39	847	28	47	76	55	50	70	220	42	58	56	78.06	58	94	1.329	0.41	0.51764871655064	0.728274974218762
BT_3389	BT_3389	hypothetical protein	34	34	28	740	23	23	51	31	33	50	192	34	28	38	63.26	38	73	1.525	0.609	0.382963952310068	0.623633858417913
BT_3390	BT_3390	hypothetical protein	1478	2142	1054	1390	1229	1214	1011	1350	2104	1885	361	1843	1502	747	1422.72	1780	1113	0.623	-0.684	0.136898560016533	0.336712202934281
BT_3391	BT_3391	ribonuclease H-like protein	131	119	63	328	57	86	126	120	117	113	85	85	106	93	104.07	117	92	0.782	-0.354	0.223278255305152	0.451043535400185
BT_3392	BT_3392	nitroreductase	15289	15547	13853	6972	6867	11627	15086	13965	15272	24769	1809	10299	14384	11144	13918.15	18002	9409	0.455	-1.137	0.0252389110795787	0.108748674035488
BT_3393	BT_3393	shikimate kinase	3729	3451	3643	3052	2003	3207	5286	3406	3390	6514	792	3004	3967	3905	3823.58	4437	2917	0.575	-0.797	0.0566291238407126	0.191974390498134
BT_3394	BT_3394	arginine decarboxylase	1091	979	616	5367	901	1034	1668	997	962	1101	1392	1351	1279	1232	1187.38	1020	1314	1.293	0.37	0.0690892805042697	0.219264813350544
BT_3395	BT_3395	acetylglutamate kinase	432	402	331	1417	292	330	501	395	395	592	368	438	408	370	419.48	461	396	0.892	-0.166	0.504955105210514	0.719267317427557
BT_3396	BT_3396	RNA polymerase ECF-type sigma factor	6650	20522	14809	12047	23859	27199	15091	6074	20159	26478	3125	35784	33649	11148	18002.43	17570	20926	1.056	0.079	0.877159551681618	0.939280569298806
BT_3397	BT_3397	hypothetical protein	4514	10375	7329	9418	9774	13284	8712	4123	10191	13104	2443	14659	16434	6436	9363.31	9139	9993	1.012	0.017	0.96548158396839	0.981733859031606
BT_3398	BT_3398	hypothetical protein	1045	1800	684	2238	764	1042	1194	955	1768	1223	581	1146	1289	882	1064.64	1315	974	0.779	-0.36	0.161706678478606	0.371820826098993
BT_3399	BT_3399	zinc protease	115	140	67	457	86	98	161	105	138	120	119	129	121	119	118.23	121	122	1.012	0.017	0.933007399840158	0.968097612137003
BT_3400	BT_3400	hypothetical protein	680	650	315	724	529	644	923	621	638	563	188	793	797	682	588.77	607	615	0.908	-0.14	0.779216213707152	0.887631556831475
BT_3401	BT_3401	hypothetical protein	757	804	409	2488	509	648	1071	691	790	731	645	763	802	791	756.32	737	750	1.028	0.04	0.828234918347037	0.914023451655537
BT_3402	BT_3402	hypothetical protein	2164	2870	1353	2023	1698	1928	2262	1977	2819	2419	525	2547	2385	1671	1892.67	2405	1782	0.67	-0.578	0.187028458483837	0.406700215613991
nusA	BT_3403	transcription elongation factor NusA	9287	8857	4426	9902	6530	7437	11891	8483	8700	7914	2569	9794	9201	8784	7462.47	8366	7587	0.835	-0.261	0.579837899315105	0.769121261204843
infB	BT_3404	translation initiation factor IF-2	27177	33191	13345	23298	26394	24473	36359	24824	32603	23860	6044	39586	30276	26859	23806.58	27096	25691	0.837	-0.256	0.62714583967123	0.800641182396402
BT_3405	BT_3405	hypothetical protein	304	438	165	380	262	346	452	278	430	295	99	393	428	334	285.44	334	314	0.839	-0.254	0.579234110594658	0.768765363774311
BT_3406	BT_3406	cysteine desulfurase	5347	5346	3058	10259	3174	4040	6252	4884	5251	5468	2662	4760	4998	4618	4698.96	5201	4260	0.781	-0.357	0.119692065553195	0.310543206025419
BT_3407	BT_3407	ABC transporter ATP-binding protein	2257	1993	1168	4988	1164	1449	2552	2062	1958	2088	1294	1746	1793	1885	1847.5	2036	1680	0.791	-0.338	0.0871093955635433	0.253488889292526
BT_3408	BT_3408	ABC transporter permease	2900	2578	1282	8055	1392	1581	3238	2649	2532	2292	2090	2088	1956	2392	2287.64	2491	2132	0.839	-0.252	0.0693020834139485	0.219463702036434
BT_3409	BT_3409	cysteine desulfurase	2488	2064	897	5670	1079	1169	2728	2273	2027	1604	1471	1618	1446	2015	1762.92	1968	1638	0.796	-0.329	0.050247224560213	0.176418501417179
BT_3410	BT_3410	hypothetical protein	2403	4959	3489	3398	3176	3957	2775	2195	4871	6238	882	4763	4895	2050	3643.05	4435	3148	0.647	-0.627	0.120227894310881	0.311273114945977
hppA	BT_3411	membrane-bound proton-translocating pyrophosphatase	8348	8265	2641	10719	7339	7388	15135	7625	8119	4722	2781	11007	9140	11180	6979.11	6822	8527	1.185	0.245	0.602097229048054	0.784252841441747
rnhB	BT_3412	ribonuclease HII	134	184	60	415	116	143	217	122	181	107	108	174	177	160	146.18	137	155	1.116	0.158	0.538344301133087	0.739840969825636
BT_3413	BT_3413	hypothetical protein	716	556	213	1793	414	343	674	654	546	381	465	621	424	498	480.61	527	502	1.009	0.014	0.95930710184333	0.980511944943315
BT_3414	BT_3414	Mg2+/Co2+ transporter	755	1567	638	1663	1910	2383	2088	690	1539	1141	431	2865	2948	1542	1445.64	1123	1946	1.479	0.565	0.264216299078863	0.498464368396842
BT_3415	BT_3415	hypothetical protein	1	1	1	0	0	0	0	1	1	2	0	0	0	0	0.39	1	0	0.14	-2.832	0.470415205344454	NA
BT_3416	BT_3416	receptor protein	3	9	4	8	8	7	9	3	9	7	2	12	9	7	5.98	6	8	1.091	0.125	0.856096140636055	0.927721714155406
BT_3417	BT_3417	hypothetical protein	0	1	0	1	2	1	0	0	1	0	0	3	1	0	0.42	0	1	2.193	1.133	0.763441814244085	NA
BT_3418	BT_3418	thiol:disulfide interchange protein	579	745	218	1950	947	985	1109	529	732	390	506	1420	1219	819	744.66	550	991	1.908	0.932	0.023351201275698	0.101864108206441
BT_3419	BT_3419	phosphoglyceromutase	1276	1398	662	13195	1093	1532	2257	1166	1373	1184	3423	1639	1895	1667	1672.12	1241	2156	1.738	0.798	0.0337596726565721	0.134573039968957
BT_3420	BT_3420	hypothetical protein	12	14	7	10	23	33	20	11	14	13	3	34	41	15	18.59	13	23	1.426	0.512	0.478268643317929	0.702068002127652
BT_3421	BT_3421	hypothetical protein	33	36	30	17	15	16	23	30	35	54	4	22	20	17	27.27	40	16	0.325	-1.62	0.00033279631676655	0.00384712542182131
BT_3422	BT_3422	hypothetical protein	38	52	22	50	21	35	16	35	51	39	13	31	43	12	34.39	42	25	0.603	-0.731	0.0923139447159064	0.263819332735693
BT_3423	BT_3423	hypothetical protein	13	18	20	30	0	6	7	12	18	36	8	0	7	5	13.52	22	5	0.238	-2.07	0.00179561628993546	0.0146436150346765
BT_3424	BT_3424	hypothetical protein	32	19	29	90	8	11	28	29	19	52	23	12	14	21	28.14	33	18	0.531	-0.914	0.0277545327464154	0.116989024083341
BT_3425	BT_3425	hypothetical protein	121	227	271	33	31	69	93	111	223	485	9	46	85	69	157.22	273	52	0.177	-2.5	2.46952869038508e-06	7.9299310169032e-05
BT_3426	BT_3426	hypothetical protein	3	2	3	1	1	4	1	3	2	5	0	1	5	1	2.79	3	2	0.356	-1.489	0.24949857358698	0.48291394067233
BT_3427	BT_3427	hypothetical protein	160	207	136	893	126	163	258	146	203	243	232	189	202	191	190.37	197	204	1.054	0.076	0.79162377918609	0.89498003788667
BT_3428	BT_3428	hypothetical protein	455	587	242	697	455	525	630	416	577	433	181	682	649	465	460.65	475	494	1	0	0.999667963711406	0.999716799949224
BT_3429	BT_3429	DNA gyrase subunit B	4246	2523	1394	19952	1961	2556	5415	3878	2478	2492	5176	2941	3162	4000	3522.36	2949	3820	1.286	0.363	0.0795798626666333	0.238946288941891
rpsT	BT_3430	30S ribosomal protein S20	1744	1708	1049	6457	1230	1905	1540	1593	1678	1876	1675	1845	2357	1138	1549.15	1716	1754	1.043	0.061	0.814895977973283	0.906794714570992
BT_3431	BT_3431	DNA repair protein	264	270	126	415	127	173	282	241	265	225	108	190	214	208	200.65	244	180	0.718	-0.477	0.114138162777341	0.301880631518372
BT_3432	BT_3432	hypothetical protein	1466	1413	650	2577	916	1163	1945	1339	1388	1162	669	1374	1439	1437	1225.21	1296	1230	0.927	-0.11	0.736568687790224	0.865191707980094
BT_3433	BT_3433	hypothetical protein	85	63	34	573	53	77	116	78	62	61	149	79	95	86	79.68	67	102	1.465	0.551	0.109756101010504	0.294669457324155
BT_3434	BT_3434	hypothetical protein	127	118	45	737	57	97	119	116	116	80	191	85	120	88	112.83	104	121	1.173	0.23	0.491570074602761	0.710173920577779
BT_3435	BT_3435	hypothetical protein	0	0	2	5	0	1	0	0	0	4	1	0	1	0	0.82	1	0	0.873	-0.197	0.933098454127958	NA
BT_3436	BT_3436	hypothetical protein	9	9	3	40	3	4	8	8	9	5	10	4	5	6	7.29	7	6	0.881	-0.184	0.762746149653909	0.879065738688798
BT_3437	BT_3437	hypothetical protein	40	27	25	139	10	17	36	37	27	45	36	15	21	27	32.17	36	25	0.668	-0.583	0.177629250556602	0.393821006481518
BT_3438	BT_3438	hypothetical protein	64	65	99	62	31	69	55	58	64	177	16	46	85	41	70.33	100	47	0.44	-1.185	0.014271070275864	0.0715720487587797
BT_3439	BT_3439	hypothetical protein	21	19	9	51	7	18	25	19	19	16	13	10	22	18	16.71	18	16	0.875	-0.192	0.679682333739415	0.831498735369303
BT_3440	BT_3440	hypothetical protein	25	18	5	33	7	5	20	23	18	9	9	10	6	15	13.68	17	10	0.566	-0.822	0.101499393150246	0.280198921747307
BT_3441	BT_3441	hypothetical protein	34	28	30	11	18	19	15	31	28	54	3	27	24	11	24.8	38	16	0.374	-1.419	0.0302556772254118	0.124136869112959
BT_3442	BT_3442	hypothetical protein	38	53	45	106	63	105	59	35	52	80	28	94	130	44	60.26	56	74	1.239	0.309	0.466133163965579	0.693054582050431
BT_3443	BT_3443	hypothetical protein	1443	1259	666	4419	562	567	1481	1318	1237	1191	1146	843	701	1094	1102.52	1249	946	0.71	-0.494	0.00665867994669393	0.0403535204108948
BT_3444	BT_3444	cell division protein FtsZ	3829	4231	1385	8478	1986	1934	5394	3497	4156	2476	2200	2979	2393	3985	3075.91	3376	2889	0.778	-0.362	0.0462071046189992	0.166681314506971
BT_3445	BT_3445	cell division protein FtsA	4209	4123	1672	6821	1828	2209	4867	3845	4050	2989	1770	2742	2733	3595	3243.59	3628	2710	0.697	-0.521	0.0341717264803105	0.135630955575069
BT_3446	BT_3446	cell division protein FtsQ	832	728	596	1399	289	403	680	760	715	1066	363	433	499	502	671.96	847	449	0.524	-0.932	1.23303265496495e-07	6.26543186434939e-06
murC	BT_3447	UDP-N-acetylmuramate--L-alanine ligase	340	284	110	2512	169	148	403	311	279	197	652	253	183	298	302.76	262	346	1.232	0.301	0.407941402507859	0.643575928077906
murG	BT_3448	undecaprenyldiphospho-muramoylpentapeptide beta-N- acetylglucosaminyltransferase	601	357	118	2562	246	185	534	549	351	211	665	369	229	394	394.41	370	414	1.156	0.209	0.289537469184429	0.526967435007515
BT_3449	BT_3449	rod shape-determining protein RodA	579	379	126	3235	284	246	674	529	372	225	839	426	304	498	446.22	375	517	1.383	0.468	0.0286781345325411	0.119466391061685
BT_3450	BT_3450	UDP-N-acetylmuramoylalanine--D-glutamate ligase	896	456	187	4665	280	286	891	818	448	334	1210	420	354	658	624.43	533	660	1.186	0.246	0.294171203135032	0.532088419921158
mraY	BT_3451	phospho-N-acetylmuramoyl-pentapeptide-transferase	789	362	154	4472	227	262	619	721	356	275	1160	340	324	457	519.9	451	570	1.241	0.312	0.224705474601125	0.453332510713614
murE	BT_3452	UDP-N-acetylmuramoylalanyl-D-glutamate--2%2C6-diaminopimelate ligase	1191	646	327	5437	289	367	971	1088	635	585	1411	433	454	717	752.21	769	754	0.918	-0.124	0.667000768945691	0.824538706635606
BT_3453	BT_3453	penicillin-binding protein	1894	1101	525	7037	561	701	1347	1730	1082	939	1826	841	867	995	1187.55	1250	1132	0.918	-0.123	0.505048405985836	0.719267317427557
BT_3454	BT_3454	hypothetical protein	215	152	46	460	67	73	142	196	149	82	119	100	90	105	127.62	142	104	0.772	-0.372	0.133482794075126	0.331841096668486
mraW	BT_3455	S-adenosyl-methyltransferase MraW	1101	1078	392	2423	525	586	1242	1006	1059	701	629	787	725	917	816.81	922	764	0.815	-0.295	0.187410784516138	0.407039674778121
BT_3456	BT_3456	cell division protein MraZ	449	393	200	1529	155	261	381	410	386	358	397	232	323	281	338.25	385	308	0.798	-0.326	0.139024311472666	0.339055071861608
BT_3457	BT_3457	RNA polymerase ECF-type sigma factor	11416	16391	13111	15905	7354	10452	14509	10428	16101	23442	4126	11029	12931	10718	14838.86	16657	9701	0.555	-0.849	0.000723400557516155	0.0069979166902818
BT_3458	BT_3458	hypothetical protein	778	564	364	4012	552	747	968	711	554	651	1041	828	924	715	716.44	639	877	1.428	0.514	0.0119734371426429	0.0630582839949669
BT_3459	BT_3459	hemolysin A	693	317	112	4728	265	295	697	633	311	200	1227	397	365	515	500.26	381	626	1.677	0.746	0.00206181850646297	0.0161865004649996
BT_3460	BT_3460	dGTP triphosphohydrolase	773	786	315	2720	637	744	1290	706	772	563	706	955	920	953	782.54	680	884	1.294	0.372	0.140456917301543	0.341276226525147
dut	BT_3461	deoxyuridine 5'-triphosphate nucleotidohydrolase	671	500	379	2491	233	375	671	613	491	678	646	349	464	496	547.29	594	489	0.803	-0.316	0.247818196029978	0.480869214621326
BT_3462	BT_3462	hypothetical protein	1550	1641	872	6899	652	859	1707	1416	1612	1559	1790	978	1063	1261	1401.69	1529	1273	0.815	-0.294	0.332382257102906	0.575200530361798
BT_3463	BT_3463	hypothetical protein	335	227	126	1625	104	141	334	306	223	225	422	156	174	247	262.52	251	250	0.943	-0.085	0.790666990282308	0.894554480808758
BT_3464	BT_3464	peptidase	484	345	189	2378	207	213	438	442	339	338	617	310	264	324	379.19	373	379	0.995	-0.007	0.984377943608884	0.991678704669572
BT_3465	BT_3465	two-component system sensor histidine kinase/response regulator	4192	4946	1835	9297	3866	4642	3967	3829	4858	3281	2412	5798	5743	2930	3861.72	3989	4221	1.102	0.14	0.680211416258257	0.83164928312485
BT_3466	BT_3466	hypothetical protein	0	1	2	0	1	0	0	0	1	4	0	1	0	0	0.79	2	0	0.266	-1.911	0.3944152217288	NA
BT_3467	BT_3467	glycosylhydrolase	2108	1608	526	4651	1401	1499	2997	1925	1580	940	1207	2101	1854	2214	1616.57	1482	1844	1.316	0.397	0.332163766337834	0.575200530361798
BT_3468	BT_3468	hypothetical protein	10	12	1	131	3	8	16	9	12	2	34	4	10	12	11.2	8	15	1.919	0.94	0.265180524909979	0.499468328791748
BT_3469	BT_3469	hypothetical protein	513	341	154	7540	363	354	636	469	335	275	1956	544	438	470	593.44	360	852	2.192	1.132	0.00237240433858458	0.0179248327804168
BT_3470	BT_3470	dehydrogenase	435	327	119	5883	328	289	656	397	321	213	1526	492	358	485	495.56	310	715	2.186	1.128	0.00180422807470598	0.0146879412278882
BT_3471	BT_3471	hypothetical protein	17	9	4	97	8	8	16	16	9	7	25	12	10	12	12.97	11	15	1.434	0.52	0.292838369899375	0.531013577417533
BT_3472	BT_3472	hydrogenase	617	522	225	3381	488	585	954	564	513	402	877	732	724	705	607.85	493	760	1.619	0.695	0.000558576549359918	0.00577610460157557
BT_3473	BT_3473	hypothetical protein	25	12	7	216	9	10	20	23	12	13	56	13	12	15	19.37	16	24	1.42	0.506	0.398648883135659	0.636736592614607
BT_3474	BT_3474	hypothetical protein	52	25	12	417	21	20	62	47	25	21	108	31	25	46	43.36	31	52	1.635	0.71	0.125022747432915	0.319042596098122
BT_3475	BT_3475	hypothetical protein	167	79	41	725	58	66	176	153	78	73	188	87	82	130	107.5	101	122	1.262	0.335	0.400397544579679	0.6385395064741
BT_3476	BT_3476	hypothetical protein	97	40	22	346	24	36	113	89	39	39	90	36	45	83	53.47	56	64	1.18	0.239	0.536750656996219	0.739331259443109
BT_3477	BT_3477	glutaminase A	117	95	38	718	57	100	155	107	93	68	186	85	124	115	104.87	89	128	1.456	0.542	0.0434859180192253	0.160349987975198
BT_3478	BT_3478	integrase	357	501	343	2209	294	335	329	326	492	613	573	441	414	243	424.02	477	418	0.943	-0.085	0.798567085281989	0.898436545582461
BT_3479	BT_3479	integrase	0	0	0	0	0	0	0	0	0	0	0	0	0	0	0	0	0	NA	NA	NA	NA
BT_3480	BT_3480	hypothetical protein	0	0	0	0	0	0	0	0	0	0	0	0	0	0	0	0	0	NA	NA	NA	NA
BT_3481	BT_3481	glutaminase A	5	2	0	46	3	6	4	5	2	0	12	4	7	3	4.5	2	6	3.04	1.604	0.0698993350756615	0.22019390666521
BT_3482	BT_3482	hypothetical protein	90	35	21	310	22	26	88	82	34	38	80	33	32	65	48.59	51	52	1.034	0.048	0.884771786418008	0.942881600157513
BT_3483	BT_3483	hypothetical protein	163	59	33	731	53	61	151	149	58	59	190	79	75	112	101.87	89	114	1.351	0.434	0.105669936263531	0.288100109246796
BT_3484	BT_3484	hypothetical protein	114	62	29	587	37	39	81	104	61	52	152	55	48	60	77.01	72	79	1.121	0.165	0.651464210197684	0.816139395273392
BT_3485	BT_3485	hypothetical protein	39	24	11	195	31	27	40	36	24	20	51	46	33	30	28.95	27	40	1.655	0.727	0.098032365399469	0.275228693143379
BT_3486	BT_3486	N-acetylgalactosamine-6-sulfatase	218	172	74	557	106	145	238	199	169	132	145	159	179	176	160.58	167	165	1.01	0.015	0.954381235855996	0.978722296428948
BT_3487	BT_3487	arylsulfatase	146	62	26	686	42	51	155	133	61	46	178	63	63	115	97.52	80	105	1.284	0.361	0.203583330539532	0.427552112672722
BT_3488	BT_3488	arylsulfatase	59	36	11	302	37	26	65	54	35	20	78	55	32	48	46.92	36	53	1.523	0.607	0.0757956601880233	0.230426780216581
BT_3489	BT_3489	arylsulfatase	13	19	13	82	6	8	17	12	19	23	21	9	10	13	18.41	18	13	0.826	-0.277	0.655761987486988	0.819525251389143
BT_3490	BT_3490	ATPase	658	557	494	1512	318	463	689	601	547	883	392	477	573	509	583.36	677	488	0.712	-0.49	0.0363753243641353	0.141940506210769
BT_3491	BT_3491	glutaminase A	6	1	1	15	0	0	9	5	1	2	4	0	0	7	2.53	3	3	0.621	-0.688	0.534326491202001	0.738529846493474
BT_3492	BT_3492	hypothetical protein	22	14	8	157	9	10	34	20	14	14	41	13	12	25	22.69	16	23	1.4	0.485	0.327289522400437	0.57001384240287
BT_3493	BT_3493	hypothetical protein	125	227	113	99	48	56	111	114	223	202	26	72	69	82	128.51	180	62	0.337	-1.569	1.36988336404042e-05	0.000294620496526647
BT_3494	BT_3494	hypothetical protein	102	113	79	217	41	70	102	93	111	141	56	61	87	75	97.84	115	70	0.618	-0.693	0.0346773652004497	0.137372087438168
BT_3495	BT_3495	hypothetical protein	298	358	337	289	178	190	158	272	352	603	75	267	235	117	284.82	409	174	0.424	-1.239	0.00166626274525194	0.01383267313114
BT_3496	BT_3496	hypothetical protein	28	14	28	122	10	7	31	26	14	50	32	15	9	23	28.3	30	20	0.715	-0.484	0.395919711174503	0.633690808055002
BT_3497	BT_3497	hypothetical protein	2	3	4	7	1	0	2	2	3	7	2	1	0	1	2.22	4	1	0.356	-1.488	0.202156572916871	0.426612675313683
BT_3498	BT_3498	hypothetical protein	0	1	5	5	1	0	0	0	1	9	1	1	0	0	1.75	3	0	0.318	-1.654	0.315811776549686	0.557296921028064
BT_3499	BT_3499	hypothetical protein	0	3	1	12	1	2	1	0	3	2	3	1	2	1	2.64	2	2	2.011	1.008	0.431412731150598	0.663844415587476
BT_3500	BT_3500	hypothetical protein	6	7	4	13	2	4	4	5	7	7	3	3	5	3	5.63	6	4	0.594	-0.752	0.283341171096142	0.519908561566889
BT_3501	BT_3501	alpha-1%2C6-mannanase	4	3	3	42	2	4	5	4	3	5	11	3	5	4	4.94	4	6	1.661	0.732	0.330125532600055	0.573154863102387
BT_3502	BT_3502	hypothetical protein	0	0	0	0	0	0	0	0	0	0	0	0	0	0	0	0	0	NA	NA	NA	NA
BT_3503	BT_3503	glutaminase A	1	3	2	8	0	0	1	1	3	4	2	0	0	1	2.23	3	1	0.475	-1.074	0.394710942412274	0.632632026937385
BT_3504	BT_3504	hypothetical protein	33	12	16	156	8	20	55	30	12	29	40	12	25	41	34.71	24	30	1.153	0.205	0.614172946992045	0.791509394339804
BT_3505	BT_3505	hypothetical protein	69	24	18	335	27	44	119	63	24	32	87	40	54	88	72.46	40	67	1.755	0.812	0.0483983670805868	0.171896899298043
BT_3506	BT_3506	hypothetical protein	67	47	37	247	26	36	91	61	46	66	64	39	45	67	70.42	58	54	0.956	-0.065	0.883811481955438	0.942881600157513
BT_3507	BT_3507	hypothetical protein	56	39	32	187	22	19	75	51	38	57	49	33	24	55	48.56	49	40	0.811	-0.302	0.506475081346262	0.720153990204524
BT_3508	BT_3508	hypothetical protein	510	425	150	1713	238	292	578	466	417	268	444	357	361	427	396.97	384	397	1.085	0.118	0.621894619063704	0.795888556309604
BT_3509	BT_3509	hypothetical protein	70	69	47	66	41	43	60	64	68	84	17	61	53	44	57.67	72	44	0.57	-0.811	0.0735709341087944	0.226856040345265
BT_3510	BT_3510	hypothetical protein	15	10	3	13	12	6	8	14	10	5	3	18	7	6	8.8	10	8	0.715	-0.483	0.473784652926975	0.697953479659486
BT_3511	BT_3511	hypothetical protein	144	186	123	685	143	162	223	132	183	220	178	214	200	165	182.28	178	189	1.13	0.176	0.402598311569955	0.639510337581405
BT_3512	BT_3512	glutaminase A	41	18	11	242	12	12	48	37	18	20	63	18	15	35	34.46	25	33	1.27	0.345	0.429951433745765	0.663140570260313
BT_3513	BT_3513	beta-galactosidase	68	68	15	393	42	45	114	62	67	27	102	63	56	84	67.34	52	76	1.566	0.647	0.0675792762406509	0.216853971781242
BT_3514	BT_3514	hypothetical protein	105	123	79	109	61	79	105	96	121	141	28	91	98	78	101.94	119	74	0.594	-0.752	0.0421902506252702	0.15657120296248
BT_3515	BT_3515	glycosylhydrolase	952	1056	471	2071	464	606	1133	870	1037	842	537	696	750	837	795.56	916	705	0.743	-0.429	0.02789548243999	0.117261557608126
BT_3516	BT_3516	arabinan endo-1%2C5-alpha-L-arabinosidase A	345	664	346	4071	193	172	302	315	652	619	1056	289	213	223	445.67	529	445	0.735	-0.444	0.473988166015836	0.697953479659486
BT_3517	BT_3517	RNA polymerase ECF-type sigma factor	284	205	136	1020	197	263	363	259	201	243	265	295	325	268	263.13	234	288	1.292	0.37	0.140623884933279	0.341276226525147
BT_3518	BT_3518	anti-sigma factor	689	1033	622	1159	768	1177	971	629	1015	1112	301	1152	1456	717	834.25	919	906	0.91	-0.136	0.757448245835014	0.877784384090223
BT_3519	BT_3519	hypothetical protein	121	66	46	3787	68	81	173	111	65	82	982	102	100	128	187.44	86	328	2.662	1.412	0.0190305979008652	0.0880855702638647
BT_3520	BT_3520	hypothetical protein	49	40	22	1970	17	34	80	45	39	39	511	25	42	59	90.12	41	159	2.055	1.039	0.146753116583584	0.351599176726681
BT_3521	BT_3521	alpha-1%2C6-mannanase	39	41	26	1252	31	26	56	36	40	46	325	46	32	41	73.02	41	111	1.962	0.972	0.114317446751435	0.301886849673692
BT_3522	BT_3522	hypothetical protein	43	58	20	1125	24	26	52	39	57	36	292	36	32	38	65.63	44	100	1.741	0.8	0.23157820592371	0.460928920657782
BT_3523	BT_3523	hypothetical protein	62	66	41	1695	38	40	73	57	65	73	440	57	49	54	103.57	65	150	1.66	0.731	0.259594571802935	0.493571258230581
BT_3524	BT_3524	alpha-1%2C6-mannanase	79	63	36	239	40	42	75	72	62	64	62	60	52	55	61.7	66	57	0.9	-0.152	0.576358458467054	0.766429520901685
BT_3525	BT_3525	hypothetical protein	64	35	14	422	27	28	86	58	34	25	109	40	35	64	53.77	39	62	1.588	0.667	0.0665019475221148	0.2142892023291
BT_3526	BT_3526	glutaminase	146	137	69	776	83	93	124	133	135	123	201	124	115	92	145.8	130	133	1.052	0.073	0.82039758488563	0.909441613304655
BT_3527	BT_3527	alpha-1%2C2-mannosidase	347	272	80	2469	272	288	674	317	267	143	641	408	356	498	384.98	242	476	2.053	1.038	1.87096237162433e-05	0.000366581779931817
BT_3528	BT_3528	hypothetical protein	950	964	357	1999	1344	1493	1222	868	947	638	519	2016	1847	903	1027.31	818	1321	1.689	0.756	0.125623146193989	0.320044863912401
BT_3529	BT_3529	aldose 1-epimerase	338	212	47	2957	162	170	562	309	208	84	767	243	210	415	325.93	200	409	2.017	1.012	0.000297338384640851	0.00350737931270229
BT_3530	BT_3530	alpha-1%2C2-mannosidase	197	65	24	1965	95	101	274	180	64	43	510	142	125	202	191.68	96	245	2.695	1.43	1.13126793182371e-06	3.96286584602488e-05
BT_3531	BT_3531	hypothetical protein	119	45	14	2060	50	55	152	109	44	25	534	75	68	112	142.79	59	197	2.985	1.578	5.45228447501065e-05	0.000863402856590727
BT_3532	BT_3532	aldose 1-epimerase	79	43	25	555	27	29	75	72	42	45	144	40	36	55	59.09	53	69	1.24	0.31	0.440713716117435	0.672117487904689
BT_3533	BT_3533	hypothetical protein	10	10	12	32	4	6	11	9	10	21	8	6	7	8	9.88	13	7	0.534	-0.906	0.124766803555304	0.318985013477641
BT_3534	BT_3534	hypothetical protein	13	10	1	119	8	11	19	12	10	2	31	12	14	14	13.26	8	18	2.392	1.258	0.0244548377584647	0.105681467098263
BT_3535	BT_3535	hypothetical protein	29	23	25	198	24	24	43	26	23	45	51	36	30	32	31.78	31	37	1.23	0.298	0.524585273573496	0.733277601270812
BT_3536	BT_3536	hypothetical protein	96	105	74	490	63	118	149	88	103	132	127	94	146	110	112.86	108	119	1.123	0.167	0.572473540644793	0.764039630440816
BT_3537	BT_3537	hypothetical protein	0	0	0	1	0	0	0	0	0	0	0	0	0	0	0.23	0	0	1.067	0.093	0.982979981372228	NA
BT_3538	BT_3538	hypothetical protein	135	142	57	384	77	108	151	123	139	102	100	115	134	112	112.18	121	115	0.961	-0.057	0.810463884509884	0.904776678409876
BT_3539	BT_3539	hypothetical protein	1	1	2	6	3	2	3	1	1	4	2	4	2	2	2.44	2	2	1.679	0.748	0.494795674104669	0.712308591861766
BT_3540	BT_3540	hypothetical protein	66	52	54	164	54	98	102	60	51	97	43	81	121	75	69.97	69	80	1.103	0.141	0.689027994740788	0.835583231346567
BT_3541	BT_3541	hypothetical protein	3	1	2	11	5	3	2	3	1	4	3	7	4	1	3.37	3	4	1.729	0.79	0.505984598400386	0.719899317847195
BT_3542	BT_3542	hypothetical protein	5	4	0	11	4	2	2	5	4	0	3	6	2	1	2.86	3	3	1.286	0.362	0.72040180392797	0.857435763542582
BT_3543	BT_3543	hypothetical protein	5	5	3	35	4	3	5	5	5	5	9	6	4	4	6.74	5	6	1.198	0.26	0.709393165482414	0.850047057018927
BT_3544	BT_3544	hypothetical protein	0	0	0	0	0	0	0	0	0	0	0	0	0	0	0.15	0	0	0.547	-0.871	0.842396802087376	NA
BT_3545	BT_3545	hypothetical protein	12	8	5	18	6	3	8	11	8	9	5	9	4	6	9.12	9	6	0.581	-0.783	0.199840251398828	0.423686988752032
BT_3546	BT_3546	glutaminase	47	48	16	68	48	42	30	43	47	29	18	72	52	22	41.42	40	41	0.984	-0.024	0.957843490980933	0.979863921685243
BT_3547	BT_3547	hypothetical protein	76	87	119	110	85	134	88	69	85	213	29	127	166	65	100.08	122	97	0.73	-0.454	0.344503271801418	0.587166652712775
BT_3548	BT_3548	ATPase	299	266	235	670	208	264	378	273	261	420	174	312	327	279	295.69	318	273	0.846	-0.242	0.414795260853829	0.649733498031201
BT_3549	BT_3549	acetylornithine deacetylase	2038	1950	677	2634	951	980	1963	1862	1915	1210	683	1426	1212	1450	1334.81	1662	1193	0.714	-0.486	0.182570288442499	0.402056127669131
BT_3550	BT_3550	long-chain-fatty-acid--CoA ligase	2994	2699	1127	5172	1377	1571	1844	2735	2651	2015	1342	2065	1944	1362	1898.85	2467	1678	0.721	-0.472	0.0801799620202973	0.24043589129822
BT_3551	BT_3551	zinc protease	5137	2899	1217	11738	1653	2346	5437	4692	2848	2176	3045	2479	2902	4016	3489.03	3239	3110	1.018	0.026	0.932492157304264	0.968097612137003
BT_3552	BT_3552	peptide chain release factor 2	1346	1588	694	6207	1366	1462	2156	1229	1560	1241	1610	2049	1809	1593	1454.49	1343	1765	1.316	0.396	0.1141931691447	0.301880631518372
BT_3553	BT_3553	hypothetical protein	67	33	17	377	30	37	80	61	32	30	98	45	46	59	58.8	41	62	1.605	0.683	0.0185093804472442	0.0862775959557029
BT_3554	BT_3554	hypothetical protein	165	165	79	508	133	156	249	151	162	141	132	199	193	184	166.59	151	177	1.181	0.24	0.337858011863869	0.580764106638858
BT_3555	BT_3555	hypothetical protein	1925	1588	1161	2423	862	1226	2072	1758	1560	2076	629	1293	1517	1531	1535.52	1798	1242	0.657	-0.606	0.0671958548309852	0.215923302806446
BT_3556	BT_3556	transcriptional regulator	283	315	222	527	318	306	394	258	309	397	137	477	379	291	300.39	321	321	0.941	-0.088	0.797568123634464	0.897600302665344
BT_3557	BT_3557	transposase	228	279	82	301	347	343	192	208	274	147	78	520	424	142	258.52	210	291	1.303	0.382	0.489593511676208	0.709457974926601
BT_3558	BT_3558	endonuclease	764	439	286	10572	376	425	992	698	431	511	2743	564	526	733	792.78	547	1142	1.774	0.827	0.0533964164698908	0.184809154009562
BT_3559	BT_3559	hypothetical protein	1007	617	470	8226	433	742	1263	920	606	840	2134	649	918	933	933.35	789	1158	1.402	0.487	0.0935929848144945	0.266650623402478
BT_3560	BT_3560	hypothetical protein	13000	7966	4854	51724	5141	7270	18164	11874	7825	8679	13419	7710	8994	13418	5533.33	9459	10885	1.111	0.152	0.710166727009804	0.850047057018927
BT_3561	BT_3561	hypothetical protein	4082	2571	1510	19172	1764	2282	6330	3729	2525	2700	4974	2646	2823	4676	1852.17	2985	3780	1.13	0.176	0.5918239864242	0.777879339689972
BT_3562	BT_3562	hypothetical protein	9470	6866	4760	46888	5497	6563	13483	8650	6744	8511	12164	8244	8119	9960	4800.35	7968	9622	1.207	0.271	0.417769569667477	0.651084088352684
BT_3563	BT_3563	endonuclease	656	751	533	2858	864	872	1441	599	738	953	741	1296	1079	1064	511.46	763	1045	1.386	0.471	0.052166387316944	0.181441460218323
BT_3564	BT_3564	hypothetical protein	33	88	32	29	67	52	54	30	86	57	8	100	64	40	51.76	58	53	0.755	-0.406	0.494638215814361	0.712303677958769
BT_3565	BT_3565	TonB-dependent receptor	409	709	397	2993	428	498	715	374	696	710	776	642	616	528	632.63	593	640	1.123	0.167	0.646448490449894	0.813381719684439
BT_3566	BT_3566	hypothetical protein	2303	2005	1503	1736	566	742	2363	2104	1970	2687	450	849	918	1746	2130.06	2254	991	0.351	-1.511	0.000937372474156398	0.00854913278204968
BT_3567	BT_3567	beta-glucosidase	14157	11641	10097	7643	1972	2979	10799	12931	11435	18053	1983	2958	3685	7977	12800.59	14140	4151	0.23	-2.121	4.00382405873687e-06	0.000115710515297496
BT_3568	BT_3568	hypothetical protein	9089	8614	5942	5472	1325	1908	7958	8302	8461	10624	1420	1987	2360	5879	8557.72	9129	2912	0.236	-2.08	1.40854773056591e-05	0.000300143995674505
BT_3569	BT_3569	hypothetical protein	27839	23636	18802	14190	3704	5799	18619	25429	23218	33617	3681	5555	7174	13754	24400.69	27421	7541	0.224	-2.161	4.90731714554776e-06	0.000135919494136569
BT_3570	BT_3570	hypothetical protein	324	452	239	210	323	395	421	296	444	427	54	484	489	311	328.34	389	334	0.718	-0.478	0.388234537284987	0.628119900779999
BT_3571	BT_3571	hypothetical protein	35	6	9	7	1	10	2	32	6	16	2	1	12	1	9.04	18	4	0.191	-2.388	0.0126061579762465	0.0652023204498479
BT_3572	BT_3572	hypothetical protein	1728	381	181	127	101	138	237	1578	374	324	33	151	171	175	360.92	759	132	0.228	-2.134	0.00636089579429812	0.0389573273547477
BT_3573	BT_3573	hypothetical protein	217	43	29	9	19	16	32	198	42	52	2	28	20	24	48.27	97	18	0.186	-2.428	0.0092501453328283	0.0524834584833431
BT_3574	BT_3574	hypothetical protein	549	105	64	126	34	42	102	501	103	114	33	51	52	75	117.88	239	53	0.271	-1.881	0.00228343669777218	0.017368228413325
BT_3575	BT_3575	hypothetical protein	47	15	19	17	5	20	15	43	15	34	4	7	25	11	17.68	31	12	0.289	-1.791	0.0283521372079045	0.118322080548372
BT_3576	BT_3576	ribokinase	129	128	80	909	76	114	175	118	126	143	236	114	141	129	140.03	129	155	1.204	0.267	0.417119076875393	0.650947894523056
BT_3577	BT_3577	hypothetical protein	46	59	23	1315	45	47	60	42	58	41	341	67	58	44	87.2	47	128	2.341	1.227	0.0360051059318236	0.141063407293857
BT_3578	BT_3578	hypothetical protein	149	119	55	2101	88	108	193	136	117	98	545	132	134	143	192.59	117	238	1.809	0.855	0.0657752817710577	0.212986626687234
BT_3579	BT_3579	DNA topoisomerase IV subunit A	1407	1366	545	10247	1070	1132	2460	1285	1342	974	2658	1605	1400	1817	1569.53	1200	1870	1.522	0.606	0.00656092758977727	0.0400762604691283
BT_3581	BT_3581	dehydrogenase	172	148	42	1608	158	151	218	157	145	75	417	237	187	161	199.06	126	250	2.18	1.125	3.03834073464043e-05	0.000527667568159616
BT_3582	BT_3582	hypothetical protein	3	0	0	45	2	2	4	3	0	0	12	3	2	3	3.4	1	5	5.362	2.423	0.0608204843209784	0.201601375985809
BT_3583	BT_3583	dehydrogenase	70	53	26	824	52	32	68	64	52	46	214	78	40	50	76.78	54	96	1.625	0.7	0.112482675698901	0.298919478409034
BT_3584	BT_3584	thiamine biosynthesis lipoprotein ApbE	32	16	9	399	16	16	45	29	16	16	104	24	20	33	34.18	20	45	2.113	1.08	0.0278493621829558	0.117261557608126
BT_3585	BT_3585	oxidoreductase	359	258	128	1358	163	182	342	328	253	229	352	244	225	253	276.6	270	268	1.031	0.044	0.819630358515011	0.909302010022411
BT_3586	BT_3586	dehydrogenase	299	206	129	1188	105	149	361	273	202	231	308	157	184	267	234.63	235	229	0.947	-0.079	0.72716904705464	0.86036884520736
nagB	BT_3587	glucosamine-6-phosphate deaminase	32	14	2	231	8	10	23	29	14	4	60	12	12	17	23.42	16	25	1.637	0.711	0.166477119297494	0.378647417428239
BT_3588	BT_3588	N-acetylglucosamine-6-phosphate deacetylase	251	182	59	537	229	173	201	229	179	105	139	343	214	148	191.39	171	211	1.459	0.545	0.266551666667839	0.50184646037137
BT_3589	BT_3589	glucose/galactose transporter	51	37	14	557	23	16	43	47	36	25	145	34	20	32	49.19	36	58	1.428	0.514	0.325473714030181	0.567778787079835
BT_3590	BT_3590	alpha-N-acetylglucosaminidase	225	181	101	1303	61	108	213	206	178	181	338	91	134	157	211.96	188	180	0.898	-0.155	0.693235883928563	0.838922461995727
BT_3591	BT_3591	hypothetical protein	70	40	30	830	17	44	95	64	39	54	215	25	54	70	76.63	52	91	1.365	0.449	0.34595932891115	0.588509807479322
BT_3592	BT_3592	alpha-galactosidase	94	72	39	862	37	50	89	86	71	70	224	55	62	66	92.07	76	102	1.201	0.265	0.515831988747672	0.727238132924087
BT_3593	BT_3593	hypothetical protein	75	88	42	457	62	55	75	69	86	75	119	93	68	55	78.61	77	84	1.164	0.219	0.461652292926112	0.687940767802238
BT_3594	BT_3594	hypothetical protein	31	23	12	851	16	12	22	28	23	21	221	24	15	16	52.63	24	69	1.853	0.89	0.206525744785944	0.431404554678867
BT_3595	BT_3595	hypothetical protein	30	30	15	910	16	14	19	27	29	27	236	24	17	14	55.13	28	73	1.42	0.506	0.51230787333243	0.724835703722292
BT_3596	BT_3596	hypothetical protein	18	26	18	375	7	6	15	16	26	32	97	10	7	11	29.08	25	31	0.735	-0.444	0.576479643965411	0.766429520901685
BT_3597	BT_3597	sialic acid-specific 9-O-acetylesterase	21	21	11	342	13	13	11	19	21	20	89	19	16	8	28.82	20	33	1.446	0.532	0.373571392533835	0.615300254308235
BT_3598	BT_3598	beta-hexosaminidase	23	10	8	519	10	7	15	21	10	14	135	15	9	11	30.4	15	42	1.96	0.971	0.164089149877864	0.374690483474193
BT_3599	BT_3599	beta-mannosidase	33	27	15	364	18	20	28	30	27	27	94	27	25	21	34.85	28	42	1.4	0.486	0.352771115835364	0.596203815651581
BT_3600	BT_3600	transcriptional regulator	24	11	4	167	7	12	19	22	11	7	43	10	15	14	21.31	13	20	1.612	0.689	0.138018675870656	0.337774403515332
BT_3601	BT_3601	glucosamine--fructose-6-phosphate aminotransferase	78	67	65	215	17	34	51	71	66	116	56	25	42	38	64.09	84	40	0.47	-1.089	0.00961731478895768	0.0537082893528264
BT_3602	BT_3602	hypothetical protein	214	85	38	2195	59	52	209	195	83	68	569	88	64	154	177.68	115	219	1.585	0.665	0.0714549788093578	0.223277523799542
BT_3603	BT_3603	hypothetical protein	272	56	29	1758	48	50	212	248	55	52	456	72	62	157	168.96	118	187	1.593	0.671	0.0305803104306582	0.125109986296059
BT_3604	BT_3604	hypothetical protein	599	159	56	3780	106	145	582	547	156	100	981	159	179	430	396.1	268	437	1.635	0.71	0.0230813840018698	0.101068484493036
BT_3605	BT_3605	N-acylglucosamine 2-epimerase	90	20	9	484	18	20	81	82	20	16	126	27	25	60	52.62	39	60	1.542	0.625	0.0614058350868145	0.202959672224039
BT_3606	BT_3606	sugar-proton symporter	98	51	30	478	29	35	95	90	50	54	124	43	43	70	75.07	65	70	1.082	0.114	0.688685256855581	0.835583231346567
BT_3607	BT_3607	hypothetical protein	225	137	55	580	74	98	166	206	135	98	150	111	121	123	146.57	146	126	0.904	-0.145	0.567539424799113	0.761550290270197
BT_3608	BT_3608	hypothetical protein	26	26	14	341	27	22	32	24	26	25	88	40	27	24	32.5	25	45	1.846	0.884	0.0837469527458572	0.247916715426917
BT_3609	BT_3609	transcriptional regulator	310	336	158	1378	226	296	449	283	330	282	358	339	366	332	322.68	298	349	1.235	0.305	0.108346952378663	0.292467196613506
BT_3610	BT_3610	hypothetical protein	144	190	99	169	128	153	280	132	187	177	44	192	189	207	163.85	165	158	0.769	-0.379	0.295768584073117	0.533878117355352
BT_3611	BT_3611	glycyl-tRNA synthetase	1160	1214	883	11141	1048	1595	2547	1060	1193	1579	2890	1572	1973	1881	1750.94	1277	2079	1.608	0.685	0.0484017653300286	0.171896899298043
BT_3612	BT_3612	FKBP-type peptidylprolyl isomerase	199	178	176	3188	159	204	375	182	175	315	827	238	252	277	314.86	224	398	1.644	0.717	0.183588116483068	0.403475024057845
BT_3613	BT_3613	LacI family transcriptional regulator	207	250	104	820	178	207	373	189	246	186	213	267	256	276	229.57	207	253	1.221	0.288	0.294216963940633	0.532088419921158
BT_3614	BT_3614	oxidoreductase	35	38	21	29	30	39	72	32	37	38	8	45	48	53	39.74	36	38	0.923	-0.116	0.848039109159736	0.923243083193086
BT_3615	BT_3615	hypothetical protein	26	19	17	22	10	14	38	24	19	30	6	15	17	28	20.49	24	16	0.545	-0.876	0.0805345101416395	0.241062234898667
BT_3616	BT_3616	fucose permease	34	24	15	10	21	19	32	31	24	27	3	31	24	24	27.28	27	20	0.6	-0.736	0.287336678550701	0.524850309729129
BT_3617	BT_3617	sorbitol dehydrogenase	40	24	21	27	11	17	43	37	24	38	7	16	21	32	28.23	33	19	0.511	-0.968	0.0571573055871385	0.19305725422566
BT_3618	BT_3618	hypothetical protein	105	67	16	911	85	64	133	96	66	29	236	127	79	98	98.82	64	135	2.388	1.256	0.000139590729182969	0.00189843391688837
BT_3619	BT_3619	hypothetical protein	120	74	23	705	107	72	149	110	73	41	183	160	89	110	101.05	75	136	1.988	0.991	0.000199722776166128	0.00252327354369447
BT_3620	BT_3620	AmpG protein%2C beta-lactamase induction signal transducer	123	101	20	873	161	140	196	112	99	36	226	241	173	145	129.31	82	196	2.624	1.392	4.28912586616043e-07	1.77079625045766e-05
BT_3621	BT_3621	amidase	381	282	113	2215	469	375	668	348	277	202	575	703	464	493	408.07	276	559	2.124	1.087	8.2725896184051e-07	3.10995564191099e-05
BT_3622	BT_3622	glycosyltransferase	1036	858	374	6098	1180	1120	1850	946	843	669	1582	1770	1386	1367	1067.76	819	1526	1.915	0.937	0.000100760722800965	0.0014605566841118
BT_3623	BT_3623	sodium/iodide co-transporter	195	154	84	1197	140	186	341	178	151	150	311	210	230	252	202.62	160	251	1.574	0.654	0.00204848495885896	0.0161366174612672
BT_3624	BT_3624	hypothetical protein	22	59	36	37	24	23	34	20	58	64	10	36	28	25	36.97	47	25	0.5	-0.999	0.00336568662691777	0.0237931560724994
BT_3625	BT_3625	hypothetical protein	1	5	4	112	1	4	7	1	5	7	29	1	5	5	8.8	4	10	1.769	0.823	0.393350098444116	0.631545435835275
BT_3626	BT_3626	hypothetical protein	2	5	1	40	4	3	2	2	5	2	10	6	4	1	4.95	3	5	2.363	1.241	0.133929625277306	0.332415774171906
BT_3627	BT_3627	ABC transporter ATP-binding protein	4	7	0	53	1	8	7	4	7	0	14	1	10	5	6.48	4	8	2.124	1.086	0.29934508967671	0.537534739366559
BT_3628	BT_3628	hypothetical protein	2	10	3	58	0	2	4	2	10	5	15	0	2	3	6.41	6	5	0.699	-0.517	0.638321146017185	0.806667663072825
BT_3629	BT_3629	hypothetical protein	17	38	5	120	11	12	16	16	37	9	31	16	15	12	19.37	21	18	1.103	0.141	0.783960441178681	0.890671518430029
BT_3630	BT_3630	hypothetical protein	11	15	2	202	4	3	4	10	15	4	52	6	4	3	13.75	10	16	1.474	0.56	0.511464301104064	0.724574426564091
BT_3631	BT_3631	hypothetical protein	7	14	5	56	5	5	5	6	14	9	15	7	6	4	7.58	10	8	0.957	-0.064	0.927871718258114	0.966106468188588
BT_3632	BT_3632	hypothetical protein	4	13	0	49	4	2	3	4	13	0	13	6	2	2	4.79	6	6	1.494	0.579	0.558896274974656	0.753670567361566
BT_3633	BT_3633	hypothetical protein	14	30	5	86	12	6	13	13	29	9	22	18	7	10	14.52	17	14	0.961	-0.057	0.914672688205928	0.959058165592791
BT_3634	BT_3634	transposase	0	0	0	0	0	0	0	0	0	0	0	0	0	0	0	0	0	NA	NA	NA	NA
BT_3635	BT_3635	hypothetical protein	0	0	0	0	0	0	0	0	0	0	0	0	0	0	0	0	0	NA	NA	NA	NA
BT_3636	BT_3636	aspartate-semialdehyde dehydrogenase	1409	875	532	3784	635	832	1476	1287	860	951	982	952	1029	1090	1059.1	1033	1013	0.985	-0.022	0.902133164436229	0.953041752879398
BT_3637	BT_3637	hypothetical protein	2146	1802	767	3887	940	962	2220	1960	1770	1371	1008	1410	1190	1640	1531.42	1700	1312	0.737	-0.44	0.0369987195516926	0.143662196339072
BT_3638	BT_3638	Na+/H+ antiporter	1352	1549	488	4014	834	823	2180	1235	1522	873	1041	1251	1018	1610	1187.2	1210	1230	0.966	-0.05	0.80401415512244	0.900774901894837
BT_3639	BT_3639	thiazole biosynthesis adenylyltransferase ThiF	244	186	51	918	111	126	349	223	183	91	238	166	156	258	181.15	166	204	1.219	0.286	0.299573318198015	0.537534739366559
BT_3640	BT_3640	lipoprotein releasing system ATP-binding protein	319	142	74	1165	135	133	271	291	139	132	302	202	165	200	210.72	187	217	1.234	0.303	0.149299266975733	0.355179906602332
BT_3641	BT_3641	hypothetical protein	1	1	1	39	3	0	3	1	1	2	10	4	0	2	4.26	1	4	4.209	2.074	0.118401350609288	0.308791790872728
BT_3642	BT_3642	Na+-dependent transporter	293	528	375	1330	423	540	593	268	519	670	345	634	668	438	497.37	486	521	1.107	0.147	0.484685504724695	0.706514936713828
BT_3643	BT_3643	hypothetical protein	228	116	87	635	70	111	193	208	114	156	165	105	137	143	155.05	159	138	0.828	-0.273	0.185105431911449	0.404885296669129
BT_3644	BT_3644	UDP-N-acetylmuramyl-tripeptide synthetase	428	397	197	2762	415	554	900	391	390	352	717	622	685	665	511.81	378	672	1.734	0.794	0.000129415730034923	0.00179705205910356
BT_3645	BT_3645	two-component system sensor histidine kinase	383	288	153	1867	140	167	327	350	283	274	484	210	207	242	282.1	302	286	0.919	-0.121	0.681545319453786	0.831836616682584
BT_3646	BT_3646	dihydropteroate synthase	609	554	286	2331	368	490	779	556	544	511	605	552	606	575	567.74	537	584	1.082	0.113	0.481294113013018	0.703195766254615
BT_3647	BT_3647	hypothetical protein	260	172	88	1511	89	133	300	237	169	157	392	133	165	222	224.02	188	228	1.15	0.202	0.479966869233453	0.703119217131537
BT_3648	BT_3648	modulator of DNA gyrase	1771	736	295	7766	538	660	2042	1618	723	527	2015	807	817	1508	1221.5	956	1287	1.35	0.433	0.119337736349869	0.309835874723073
BT_3649	BT_3649	modulator of DNA gyrase	2015	944	411	7065	701	711	2037	1841	927	735	1833	1051	880	1505	1347.31	1168	1317	1.194	0.255	0.32790281271141	0.57065209107172
BT_3650	BT_3650	hypothetical protein	26	43	20	38	9	12	17	24	42	36	10	13	15	13	21.19	34	13	0.367	-1.446	0.000135412706294842	0.0018635367675814
BT_3651	BT_3651	hypothetical protein	11	7	4	17	0	6	5	10	7	7	4	0	7	4	6.02	8	4	0.39	-1.359	0.0749656397654013	0.229061263049704
BT_3652	BT_3652	hypothetical protein	7	3	6	21	2	2	2	6	3	11	5	3	2	1	5.26	7	3	0.593	-0.753	0.306122261703237	0.546083472770913
BT_3653	BT_3653	hypothetical protein	9	10	4	29	4	1	5	8	10	7	8	6	1	4	7.71	8	5	0.59	-0.762	0.242777745960887	0.476487392751758
BT_3654	BT_3654	beta-galactosidase	170	148	35	2108	140	103	324	155	145	63	547	210	127	239	191.99	121	281	2.211	1.145	0.000525094510468138	0.00551826594637425
BT_3655	BT_3655	arabinosidase	44	16	9	568	19	12	42	40	16	16	147	28	15	31	35.2	24	55	1.991	0.994	0.0441718891683031	0.161590835058729
BT_3656	BT_3656	beta-xylosidase	48	24	14	781	20	22	62	44	24	25	203	30	27	46	52.06	31	76	1.936	0.953	0.0665771941679013	0.214382274256529
BT_3657	BT_3657	alpha-L-arabinofuranosidase	64	39	8	1033	43	34	77	58	38	14	268	64	42	57	72.86	37	108	2.821	1.496	0.000462413157775558	0.0049657410029165
BT_3658	BT_3658	hypothetical protein	0	0	0	6	1	1	0	0	0	0	2	1	1	0	0.55	0	1	5.545	2.471	0.482149838254996	NA
BT_3659	BT_3659	alpha-xylosidase	161	393	77	303	267	201	495	147	386	138	79	400	249	366	225.76	224	274	1.143	0.192	0.666211344485347	0.824538706635606
BT_3660	BT_3660	transcriptional regulator	133	208	88	904	136	136	187	121	204	157	235	204	168	138	170.9	161	186	1.232	0.302	0.286088434594469	0.523081424106297
BT_3661	BT_3661	alpha-glucosidase	243	273	122	959	205	203	412	222	268	218	249	307	251	304	249.92	236	278	1.15	0.202	0.391139821806001	0.630624315213022
BT_3662	BT_3662	endo-1%2C4-beta-xylanase	74	40	30	393	37	42	94	68	39	54	102	55	52	69	63.27	54	70	1.311	0.39	0.166675865966738	0.378748351331054
BT_3663	BT_3663	beta-xylosidase	22	20	2	171	24	18	28	20	20	4	44	36	22	21	26.02	15	31	2.211	1.145	0.0150423788179451	0.0745508677965469
BT_3664	BT_3664	alpha-glucosidase	22	19	18	233	3	11	18	20	19	32	60	4	14	13	27.4	24	23	0.755	-0.405	0.556941240578578	0.751811507751438
BT_3665	BT_3665	alpha-L-fucosidase	164	175	116	965	128	128	214	150	172	207	250	192	158	158	178.57	176	190	1.121	0.165	0.546363765084754	0.744416519348433
BT_3666	BT_3666	hypothetical protein	74	106	50	292	80	86	106	68	104	89	76	120	106	78	84.53	87	95	1.115	0.157	0.49540547317105	0.71275108714055
BT_3667	BT_3667	transcriptional regulator	173	200	148	312	120	196	240	158	196	265	81	180	242	177	175.5	206	170	0.789	-0.342	0.32016606819535	0.561877750556357
BT_3668	BT_3668	hypothetical protein	15	16	13	26	2	12	13	14	16	23	7	3	15	10	10.9	18	9	0.47	-1.088	0.075488276104026	0.230206685137387
BT_3669	BT_3669	hypothetical protein	10	9	6	28	5	7	13	9	9	11	7	7	9	10	10.49	10	8	0.899	-0.153	0.770424826601152	0.883323679197552
BT_3670	BT_3670	hypothetical protein	70	71	42	127	24	35	62	64	70	75	33	36	43	46	60.19	70	40	0.547	-0.871	0.000818897701388017	0.00771198161144235
BT_3671	BT_3671	hypothetical protein	25	16	14	91	3	7	32	23	16	25	24	4	9	24	18.14	21	15	0.632	-0.663	0.184423647839896	0.404329587687298
BT_3672	BT_3672	hypothetical protein	13	6	12	32	4	7	10	12	6	21	8	6	9	7	10.16	13	8	0.623	-0.682	0.202850511551104	0.426612675313683
BT_3673	BT_3673	TonB	1582	1293	1039	1890	810	1126	1972	1445	1270	1858	490	1215	1393	1457	1407.49	1524	1139	0.696	-0.522	0.136086725790108	0.335966374828328
BT_3674	BT_3674	hypothetical protein	45	16	4	498	21	15	53	41	16	7	129	31	19	39	35.88	21	54	2.543	1.346	0.00478238890426051	0.0313226151463181
BT_3675	BT_3675	endo-1%2C4-beta-xylanase D	30	18	9	165	15	12	22	27	18	16	43	22	15	16	20.46	20	24	1.18	0.239	0.59622323033483	0.781001761209138
BT_3676	BT_3676	hypothetical protein	47	54	41	295	29	34	63	43	53	73	77	43	42	47	52.36	56	52	0.985	-0.022	0.952750892893562	0.977917897611506
BT_3677	BT_3677	hypothetical protein	95	98	43	456	47	62	116	87	96	77	118	70	77	86	86.68	87	88	0.978	-0.033	0.923098425966429	0.963305601820981
BT_3678	BT_3678	two-component system sensor histidine kinase/response regulator	88	56	34	582	23	37	82	80	55	61	151	34	46	61	70.02	65	73	0.974	-0.038	0.934857055309141	0.968097612137003
BT_3679	BT_3679	hypothetical protein	29	28	15	588	28	34	36	26	28	27	153	42	42	27	38.45	27	66	2.311	1.209	0.0183424308376579	0.0857587464037715
BT_3680	BT_3680	hypothetical protein	64	49	27	1429	27	42	67	58	48	48	371	40	52	49	81.6	51	128	1.793	0.842	0.157133939000015	0.36671937085458
BT_3681	BT_3681	hypothetical protein	44	37	19	822	11	24	34	40	36	34	213	16	30	25	48.52	37	71	1.383	0.467	0.454698651902274	0.681974234964682
BT_3682	BT_3682	hypothetical protein	22	17	10	476	18	16	19	20	17	18	123	27	20	14	28.32	18	46	2.225	1.154	0.0426343975409004	0.157713163383299
BT_3683	BT_3683	beta-glucanase	70	72	51	431	47	62	87	64	71	91	112	70	77	64	79.02	75	81	1.098	0.134	0.67054086169712	0.826881610141733
BT_3684	BT_3684	hypothetical protein	0	0	0	0	0	0	0	0	0	0	0	0	0	0	0	0	0	NA	NA	NA	NA
BT_3685	BT_3685	hypothetical protein	293	353	172	848	284	309	315	268	347	308	220	426	382	233	297.16	308	315	1.074	0.103	0.685776039995824	0.833822879027266
BT_3686	BT_3686	hypothetical protein	86	52	24	739	29	36	105	79	51	43	192	43	45	78	73.44	58	90	1.427	0.513	0.254674504637541	0.487625221301859
BT_3687	BT_3687	hypothetical protein	115	68	26	875	43	57	98	105	67	46	227	64	71	72	91.9	73	108	1.451	0.537	0.138986809389377	0.339055071861608
BT_3688	BT_3688	acetyltransferase	1131	605	375	3138	306	462	1199	1033	594	670	814	459	572	886	726.31	766	683	0.867	-0.206	0.350545998949628	0.593745311041421
BT_3689	BT_3689	hypothetical protein	3120	2802	1801	5608	1037	2158	3531	2850	2752	3220	1455	1555	2670	2608	2471.68	2941	2072	0.663	-0.594	0.0102724467206088	0.0561949823989105
BT_3690	BT_3690	hypothetical protein	395	379	439	659	110	253	490	361	372	785	171	165	313	362	437.52	506	253	0.452	-1.146	9.13252645809482e-07	3.36232972501239e-05
BT_3691	BT_3691	hypothetical protein	394	615	396	428	215	357	463	360	604	708	111	322	442	342	429.09	557	304	0.49	-1.028	0.000195410553291152	0.00248235823741287
BT_3692	BT_3692	phosphate acetyltransferase	616	632	255	8789	421	574	1006	563	621	456	2280	631	710	743	717.22	547	1091	1.821	0.865	0.0649753516528866	0.211581708480949
BT_3693	BT_3693	acetate kinase	717	695	313	13349	448	538	1091	655	683	560	3463	672	666	806	881.84	633	1402	1.85	0.888	0.0948976127962478	0.269041423402728
BT_3694	BT_3694	glycosyltransferase	223	198	107	1203	178	235	437	204	194	191	312	267	291	323	248.39	196	298	1.454	0.54	0.0105698782353667	0.0574325698711349
BT_3695	BT_3695	DNA repair protein	149	163	81	635	166	220	259	136	160	145	165	249	272	191	189.96	147	219	1.508	0.592	0.0157327493942867	0.0770638063550654
BT_3696	BT_3696	hypothetical protein	1044	980	773	1539	410	746	802	954	963	1382	399	615	923	592	891.11	1100	632	0.57	-0.812	0.00105568102177627	0.00944191304582878
BT_3697	BT_3697	UDP-2%2C3-diacylglucosamine hydrolase	3310	2505	2105	4235	1153	1925	3040	3023	2461	3764	1099	1729	2381	2246	2526.92	3083	1864	0.572	-0.807	0.00500574278795415	0.0324091355480715
susG	BT_3698	alpha-amylase	190	120	23	526	134	150	737	174	118	41	136	201	186	544	200.28	111	267	2.048	1.034	0.0440694928018278	0.161343891302971
susF	BT_3699	outer membrane protein SusF	846	632	175	1320	720	824	2495	773	621	313	342	1080	1019	1843	832.91	569	1071	1.631	0.706	0.224953723238326	0.453437670555369
susE	BT_3700	outer membrane protein SusE	735	434	114	1235	394	598	1979	671	426	204	320	591	740	1462	637.59	434	778	1.604	0.681	0.24684543544074	0.480300788031053
susD	BT_3701	SusD%2C outer membrane protein	1006	537	135	1590	512	678	2484	919	527	241	413	768	839	1835	793.85	562	964	1.566	0.647	0.258932669012219	0.492515286512751
susC	BT_3702	SusC%2C outer membrane protein involved in starch binding	1752	1189	344	2471	963	1356	4284	1600	1168	615	641	1444	1678	3165	1490.54	1128	1732	1.347	0.43	0.452550801406939	0.680600748484717
susB	BT_3703	alpha-glucosidase	1658	1973	597	1576	1171	1763	3935	1514	1938	1067	409	1756	2181	2907	1629.08	1506	1813	0.982	-0.027	0.964051792456486	0.981733859031606
susA	BT_3704	alpha-amylase	92	82	27	108	41	92	129	84	81	48	28	61	114	95	75.9	71	74	0.896	-0.158	0.77381120976296	0.884465711393335
susR	BT_3705	regulatory protein SusR	385	280	157	2581	153	210	403	352	275	281	670	229	260	298	344.95	303	364	1.152	0.204	0.485120634958001	0.706518997179779
BT_3706	BT_3706	transposase	0	0	0	0	0	0	0	0	0	0	0	0	0	0	0	0	0	NA	NA	NA	NA
BT_3707	BT_3707	hypothetical protein	0	0	0	0	0	0	0	0	0	0	0	0	0	0	0	0	0	NA	NA	NA	NA
BT_3708	BT_3708	alkaline phosphatase	4379	4100	2041	16643	2705	3587	6446	4000	4027	3649	4318	4057	4438	4762	4139.24	3892	4394	1.141	0.191	0.244346138313108	0.477830401073598
BT_3709	BT_3709	elongation factor P	1269	1002	413	12772	548	638	1016	1159	984	738	3314	822	789	751	1149.88	960	1419	1.357	0.44	0.276909114527296	0.512786441960039
rpmH	BT_3710	50S ribosomal protein L34	2461	2122	1702	9503	1688	2301	2760	2248	2084	3043	2465	2532	2847	2039	2602.17	2458	2471	1.042	0.059	0.771404521734135	0.88365778196535
BT_3711	BT_3711	hypothetical protein	168	149	88	1617	81	131	287	153	146	157	420	121	162	212	192.4	152	229	1.406	0.492	0.176982407240353	0.392690331611992
BT_3712	BT_3712	ribosomal large subunit pseudouridine synthase D	278	184	75	2375	130	146	254	254	181	134	616	195	181	188	238.67	190	295	1.518	0.602	0.0553421176496816	0.188638392087092
ddl	BT_3713	D-alanyl-alanine synthetase A	597	836	535	1988	113	153	261	545	821	957	516	169	189	193	536.95	774	267	0.334	-1.584	0.000398707490505229	0.00443178710600043
BT_3714	BT_3714	hypothetical protein	550	394	466	2790	121	178	378	502	387	833	724	181	220	279	519.78	574	351	0.56	-0.837	0.0956752817594819	0.270417177784746
BT_3715	BT_3715	hypothetical protein	4038	4897	3890	1758	1035	1650	2386	3688	4810	6955	456	1552	2041	1763	3374.35	5151	1453	0.263	-1.924	6.20890953643905e-06	0.000160391048583766
BT_3716	BT_3716	hypothetical protein	1343	889	1367	1270	377	647	918	1227	873	2444	329	565	800	678	1138.5	1515	593	0.401	-1.319	4.55162197697946e-05	0.000736568602255955
BT_3717	BT_3717	ornithine carbamoyltransferase	3959	5197	2231	3116	1904	2089	3192	3616	5105	3989	808	2856	2584	2358	3172.12	4237	2152	0.497	-1.01	0.0114748775578718	0.0612700159672047
proA	BT_3718	gamma-glutamyl phosphate reductase	322	374	145	986	130	160	336	294	367	259	256	195	198	248	274.48	307	224	0.738	-0.438	0.0546600056697179	0.187195177798843
BT_3719	BT_3719	gamma-glutamyl kinase	244	323	104	854	177	216	429	223	317	186	222	265	267	317	228.7	242	268	1.074	0.104	0.675993131595887	0.82956269652319
BT_3720	BT_3720	aspartate aminotransferase	109	125	56	300	57	96	167	100	123	100	78	85	119	123	101.42	108	101	0.899	-0.153	0.554347171636678	0.750043231878286
BT_3721	BT_3721	hypothetical protein	7879	10957	4343	2194	4496	5751	6005	7197	10763	7765	569	6743	7115	4436	6386.15	8575	4716	0.508	-0.976	0.153290387872464	0.361212354987266
BT_3722	BT_3722	glutamate racemase	1220	1169	544	3555	765	909	1512	1114	1148	973	922	1147	1125	1117	1089.57	1078	1078	1.02	0.028	0.886920696731557	0.944523560959631
BT_3723	BT_3723	outer membrane protein OmpH	6436	5872	4551	28275	2308	3316	5399	5879	5768	8137	7336	3462	4102	3988	5573.75	6595	4722	0.715	-0.484	0.0708538209168457	0.221970235717815
BT_3724	BT_3724	cationic outer membrane protein	4125	3591	3413	4282	790	1326	2369	3768	3527	6102	1111	1185	1640	1750	3081.12	4466	1422	0.321	-1.639	3.24516335693429e-10	3.75140884061604e-08
BT_3725	BT_3725	hypothetical protein	1231	1066	745	19099	545	607	1111	1124	1047	1332	4955	817	751	821	1477.55	1168	1836	1.204	0.268	0.631288501179978	0.803434695699077
BT_3726	BT_3726	undecaprenyl pyrophosphate synthase	379	207	145	4251	183	210	505	346	203	259	1103	274	260	373	381.05	269	502	1.67	0.74	0.0902470486279462	0.259921763558165
BT_3727	BT_3727	hypothetical protein	710	436	434	13211	405	520	1041	649	428	776	3427	607	643	769	940.58	618	1362	1.814	0.859	0.137208122715292	0.337114962505583
BT_3728	BT_3728	riboflavin biosynthesis protein ribD	477	490	239	2011	225	365	554	436	481	427	522	337	452	409	470.15	448	430	0.947	-0.079	0.762862473533372	0.879065738688798
BT_3729	BT_3729	protoporphyrinogen oxidase	59	65	48	542	43	58	76	54	64	86	141	64	72	56	78.5	68	83	1.221	0.288	0.519641665176702	0.729130813016543
BT_3730	BT_3730	regulatory protein	2411	2182	2353	2467	751	1050	1626	2202	2143	4207	640	1126	1299	1201	2075.46	2851	1066	0.379	-1.399	1.23599102337911e-06	4.29715976849999e-05
pyrE	BT_3731	orotate phosphoribosyltransferase	12814	10735	5572	21656	5252	7322	11525	11705	10545	9963	5618	7877	9058	8514	8713.98	10738	7767	0.711	-0.492	0.086343271197348	0.252217180595042
BT_3732	BT_3732	hypothetical protein	604	322	223	1968	153	233	457	552	316	399	511	229	288	338	370.5	422	342	0.824	-0.28	0.160222228563925	0.370537995251358
BT_3733	BT_3733	argininosuccinate lyase	811	368	241	4108	197	266	596	741	361	431	1066	295	329	440	507.93	511	532	0.979	-0.03	0.927037006148203	0.965672249702476
BT_3734	BT_3734	oxidoreductase	19703	19225	20381	7296	9010	10105	17190	17997	18885	36440	1893	13513	12501	12698	16337.54	24441	10151	0.364	-1.46	0.00566187098453203	0.0358146257626212
BT_3735	BT_3735	hypothetical protein	5718	2675	3983	4260	973	1509	4892	5223	2628	7121	1105	1459	1867	3614	5078.11	4991	2011	0.368	-1.442	0.000171737832433925	0.00221202155201802
BT_3736	BT_3736	hypothetical protein	5468	2405	5115	5192	799	1250	5037	4995	2362	9145	1347	1198	1546	3721	5280.98	5501	1953	0.331	-1.595	0.000141818289035685	0.00191744961550003
BT_3737	BT_3737	hypothetical protein	11374	5539	9545	10457	1413	2196	7245	10389	5441	17066	2713	2119	2717	5352	9969.14	10965	3225	0.283	-1.823	7.16597411323625e-06	0.0001810681109268
BT_3738	BT_3738	two-component system sensor histidine kinase/response regulator	1299	1013	467	3635	716	693	1255	1187	995	835	943	1074	857	927	882.6	1006	950	0.987	-0.018	0.94309052690936	0.971885579770198
BT_3739	BT_3739	Na+/dicarboxylate or sulfate symporter	492	361	84	6923	261	297	594	449	355	150	1796	391	367	439	506.55	318	748	2.261	1.177	0.000942387748731537	0.00857795462624927
BT_3740	BT_3740	hypothetical protein	84	221	60	330	140	123	142	77	217	107	86	210	152	105	129.68	134	138	1.132	0.179	0.548097563545194	0.745193511859153
BT_3741	BT_3741	hypothetical protein	51	75	58	385	19	34	31	47	74	104	100	28	42	23	69.53	75	48	0.646	-0.631	0.225688503740467	0.454126910920765
BT_3742	BT_3742	hypothetical protein	769	735	1135	5068	644	807	1280	702	722	2029	1315	966	998	946	1116.25	1151	1056	0.993	-0.01	0.980717557676926	0.9901392984057
BT_3743	BT_3743	hypothetical protein	1093	1204	1251	3741	283	361	620	998	1183	2237	971	424	447	458	1031.28	1473	575	0.394	-1.343	0.00813969258558091	0.0474173284415878
BT_3744	BT_3744	hypothetical protein	155	113	94	5569	195	246	419	142	111	168	1445	292	304	310	328.3	140	588	3.622	1.857	0.00034882307129196	0.00399247000409412
BT_3745	BT_3745	hypothetical protein	223	133	167	7403	243	364	576	204	131	299	1921	364	450	425	457.64	211	790	3.377	1.756	0.000823941599892182	0.00774371129654766
BT_3746	BT_3746	hypothetical protein	538	505	286	795	331	420	507	491	496	511	206	496	520	375	414.35	499	399	0.783	-0.352	0.370492561858202	0.611623565166842
BT_3747	BT_3747	hypothetical protein	23	32	37	209	51	52	31	21	31	66	54	76	64	23	43.06	39	54	1.541	0.624	0.186039827706731	0.406425866842436
BT_3748	BT_3748	RNA polymerase ECF-type sigma factor	46	28	7	239	14	27	61	42	28	13	62	21	33	45	31.36	28	40	1.433	0.519	0.17409537469115	0.389784345809541
BT_3749	BT_3749	anti-sigma factor	442	528	188	374	863	907	657	404	519	336	97	1294	1122	485	527.1	420	750	1.675	0.744	0.364772343069124	0.607384700882834
BT_3750	BT_3750	hypothetical protein	580	197	68	911	218	257	553	530	194	122	236	327	318	409	288.01	282	322	1.448	0.534	0.288803457344225	0.526380444130743
BT_3751	BT_3751	hypothetical protein	137	31	13	230	58	73	179	125	30	23	60	87	90	132	76.95	59	92	1.929	0.948	0.103051913919685	0.283132531173276
BT_3752	BT_3752	hypothetical protein	279	54	27	472	74	68	227	255	53	48	122	111	84	168	119.05	119	121	1.336	0.418	0.393842721509392	0.631678371231159
BT_3753	BT_3753	endo-beta-N-acetylglucosaminidase F2	178	34	24	357	50	70	173	163	33	43	93	75	87	128	86.59	80	96	1.395	0.48	0.262200302207501	0.496077822179822
BT_3754	BT_3754	hypothetical protein	211	52	35	532	55	64	215	193	51	63	138	82	79	159	109.91	102	114	1.209	0.273	0.415348183998457	0.650379276264431
BT_3755	BT_3755	acetyl-coenzyme A synthetase	1230	1061	254	4478	941	733	2010	1124	1042	454	1162	1411	907	1485	1036.01	873	1241	1.43	0.516	0.0412779745130725	0.154655724098091
BT_3756	BT_3756	transcriptional regulator	461	439	145	1349	360	282	807	421	431	259	350	540	349	596	407	370	459	1.157	0.211	0.369107408721099	0.611520121077162
BT_3757	BT_3757	pyrroline-5-carboxylate reductase	651	1124	288	1554	896	806	1454	595	1104	515	403	1344	997	1074	770.6	738	954	1.195	0.257	0.412766104752531	0.648311979747182
BT_3758	BT_3758	acetylornithine aminotransferase	357	245	106	2294	153	187	540	326	241	190	595	229	231	399	333.94	252	364	1.32	0.401	0.277442089748325	0.512951708515096
argC	BT_3759	N-acetyl-gamma-glutamyl-phosphate reductase	301	211	98	1408	122	161	506	275	207	175	365	183	199	374	258.34	219	280	1.145	0.196	0.515191011653647	0.726736802283851
BT_3760	BT_3760	argininosuccinate synthase	457	316	206	2009	233	309	765	417	310	368	521	349	382	565	421.66	365	454	1.151	0.202	0.418463287489855	0.6512638294814
BT_3761	BT_3761	hypothetical protein	122	107	42	538	67	83	236	111	105	75	140	100	103	174	114.37	97	129	1.18	0.239	0.470082329369862	0.695348909470967
BT_3762	BT_3762	arginine repressor ArgR	113	129	63	373	73	105	163	103	127	113	97	109	130	120	116.73	114	114	0.945	-0.082	0.730210252360648	0.861721547807406
BT_3763	BT_3763	rhamnulose kinase/L-fuculose kinase	31	18	4	32	12	12	13	28	18	7	8	18	15	10	15.65	18	13	0.752	-0.412	0.447363027984427	0.676762494864868
BT_3764	BT_3764	L-rhamnose isomerase	128	84	29	119	39	36	93	117	83	52	31	58	45	69	65.65	84	51	0.604	-0.727	0.0745183675216191	0.22864826238883
BT_3765	BT_3765	rhamnose-proton symporter	56	38	17	67	15	21	45	51	37	30	17	22	26	33	33.08	39	24	0.629	-0.668	0.127267724959822	0.321928862261607
BT_3766	BT_3766	rhamnulose-1-phosphate aldolase	57	28	16	80	13	9	47	52	28	29	21	19	11	35	29.75	36	22	0.54	-0.888	0.0418659069028557	0.15586791748696
BT_3767	BT_3767	L-1%2C2-propanediol oxidoreductase	761	632	240	8565	428	589	938	695	621	429	2222	642	729	693	772.87	582	1072	1.721	0.783	0.0194559820447301	0.0896060368275218
BT_3768	BT_3768	transcriptional regulator	468	422	182	2060	364	480	777	427	415	325	534	546	594	574	475.47	389	562	1.465	0.551	0.00565648713364577	0.0358146257626212
BT_3769	BT_3769	hypothetical protein	5436	17313	11994	1336	7334	8800	7004	4965	17006	21445	347	10999	10887	5174	9629.16	14472	6852	0.342	-1.548	0.0120727397435717	0.0633457396579424
BT_3770	BT_3770	transcriptional regulator	769	669	388	1990	751	941	1239	702	657	694	516	1126	1164	915	776.68	684	930	1.309	0.388	0.269448664707203	0.505297570566838
BT_3771	BT_3771	3-oxoacyl-ACP reductase	3556	1704	891	21027	1481	2050	4261	3248	1674	1593	5455	2221	2536	3148	2703.08	2172	3340	1.546	0.628	0.000657775860693245	0.00650674940117638
BT_3772	BT_3772	ribosomal large subunit pseudouridine synthase D	1939	1693	548	5925	1769	1456	2337	1771	1663	980	1537	2653	1801	1726	1618.1	1471	1929	1.408	0.494	0.107191285302518	0.290534878803541
BT_3773	BT_3773	hypothetical protein	189	136	92	66138	183	239	348	173	134	164	17159	274	296	257	1830.16	157	4496	6.436	2.686	0.0048189184230869	0.0314283198707388
BT_3774	BT_3774	alpha-mannosidase	352	270	116	20222	457	471	769	322	265	207	5246	685	583	568	1015.85	265	1770	4.655	2.219	9.94286930056779e-06	0.000233379835765612
BT_3775	BT_3775	hypothetical protein	18	3	10	108	2	9	7	16	3	18	28	3	11	5	15.65	12	12	0.916	-0.127	0.842997499927939	0.919995383447436
BT_3776	BT_3776	hypothetical protein	25	9	3	120	12	6	14	23	9	5	31	18	7	10	20.79	12	16	1.642	0.715	0.189384344807834	0.409403090412073
BT_3777	BT_3777	hypothetical protein	12	5	6	120	5	7	14	11	5	11	31	7	9	10	17.26	9	14	1.782	0.834	0.153520653096944	0.361261832020493
BT_3778	BT_3778	hypothetical protein	220	95	91	337	82	121	184	201	93	163	87	123	150	136	156.91	152	124	0.921	-0.118	0.772494190076055	0.88365778196535
BT_3779	BT_3779	hypothetical protein	51	20	20	374	27	40	71	47	20	36	97	40	49	52	54.65	34	60	1.822	0.865	0.0670574290338647	0.215628339257712
BT_3780	BT_3780	hypothetical protein	24	21	6	12967	55	63	56	22	21	11	3364	82	78	41	344.31	18	891	16.965	4.084	1.47383384354618e-05	0.000309649095187833
BT_3781	BT_3781	hypothetical protein	338	125	54	26723	225	316	467	309	123	97	6933	337	391	345	980.58	176	2002	6.104	2.61	1.16050262357262e-05	0.000266415876597598
BT_3782	BT_3782	hydrolase	403	229	79	20484	241	301	577	368	225	141	5314	361	372	426	876.17	245	1618	4.108	2.039	0.000230493280870725	0.00284973510894715
BT_3783	BT_3783	hypothetical protein	716	682	238	20263	684	743	1334	654	670	426	5257	1026	919	985	1250.04	583	2047	2.936	1.554	0.000485837755748449	0.00514076380453279
BT_3784	BT_3784	alpha-1%2C2-mannosidase	130	121	68	54552	395	413	578	119	119	122	14153	592	511	427	1767.48	120	3921	11.461	3.519	1.6204918363368e-05	0.00033302907783206
BT_3785	BT_3785	hypothetical protein	1	0	5	1	0	0	1	1	0	9	0	0	0	1	1.04	3	0	0.197	-2.341	0.245390206450852	NA
BT_3786	BT_3786	two-component system sensor histidine kinase/response regulator	253	145	89	14372	167	263	397	231	142	159	3729	250	325	293	670.26	177	1149	3.575	1.838	0.00337912757014143	0.0237931560724994
BT_3787	BT_3787	hypothetical protein	173	76	42	34296	170	316	388	158	75	75	8898	255	391	287	1560.76	103	2458	8.741	3.128	1.56413303077004e-05	0.0003228817470661
BT_3788	BT_3788	hypothetical protein	442	264	131	84748	488	741	987	404	259	234	21987	732	917	729	3973.26	299	6091	7.285	2.865	0.000113458640725708	0.00159949010584047
BT_3789	BT_3789	hypothetical protein	232	138	92	42610	287	453	519	212	136	164	11055	430	560	383	2049.2	171	3107	6.598	2.722	0.000371481842217266	0.00416683618621175
BT_3790	BT_3790	hypothetical protein	65	51	38	11622	102	183	169	59	50	68	3015	153	226	125	544.05	59	880	6.01	2.587	0.000623721773432761	0.00622913494676693
BT_3791	BT_3791	hypothetical protein	328	159	89	30094	536	812	733	300	156	159	7807	804	1005	541	1718.18	205	2539	8.487	3.085	6.91666593089982e-09	5.51425228697944e-07
BT_3792	BT_3792	alpha-1%2C6-mannanase	339	188	87	38827	641	899	905	310	185	156	10073	961	1112	669	2271.18	217	3204	9.495	3.247	4.7822278831594e-10	5.26500517422121e-08
BT_3793	BT_3793	hypothetical protein	1879	1780	1415	1514	1559	2112	2445	1716	1748	2530	393	2338	2613	1806	1780.68	1998	1788	0.825	-0.277	0.605158289779808	0.786698584284123
BT_3794	BT_3794	hypothetical protein	4	15	7	69	3	4	10	4	15	13	18	4	5	7	9.54	11	8	0.984	-0.023	0.978809823912406	0.989254972784571
BT_3795	BT_3795	transposase	0	0	0	0	0	0	0	0	0	0	0	0	0	0	0	0	0	NA	NA	NA	NA
BT_3796	BT_3796	secreted sulfatase ydeN	7	8	4	51	9	4	14	6	8	7	13	13	5	10	7.33	7	10	1.604	0.681	0.267773478010807	0.502918181284311
BT_3797	BT_3797	hypothetical protein	10	3	4	74	3	7	13	9	3	7	19	4	9	10	9.71	6	10	1.633	0.708	0.2325813097068	0.461569088448173
BT_3798	BT_3798	hypothetical protein	8	6	4	33	10	5	12	7	6	7	9	15	6	9	7.88	7	10	1.393	0.478	0.419424733256747	0.652125072824209
BT_3799	BT_3799	sulfatase yidJ	12	5	3	29	3	8	15	11	5	5	8	4	10	11	7.83	7	8	0.985	-0.022	0.969955950516231	0.983238108939987
BT_3800	BT_3800	two-component system sensor histidine kinase/response regulator	453	314	211	1321	398	482	538	414	308	377	343	597	596	397	418.7	366	483	1.371	0.455	0.186922065722215	0.406700215613991
BT_3801	BT_3801	rteB%2C two-component system response regulator	4130	5548	3198	3955	3329	4412	5490	3772	5450	5718	1026	4993	5458	4056	4214.98	4980	3883	0.684	-0.548	0.218789749613492	0.446659515325734
BT_3802	BT_3802	cyclophilin type peptidyl-prolyl cis-trans isomerase	3350	4081	2636	4529	2002	2543	4476	3060	4009	4713	1175	3003	3146	3306	3332.02	3927	2658	0.588	-0.766	0.00620867810267653	0.0383296762974316
BT_3803	BT_3803	zinc protease	2037	2050	929	3815	1055	1270	3134	1861	2014	1661	990	1582	1571	2315	1824.46	1845	1614	0.744	-0.427	0.0331007744004262	0.132517732318243
BT_3804	BT_3804	transport protein%2C multidrug efflux protein	267	206	105	2105	210	190	495	244	202	188	546	315	235	366	289.14	211	366	1.627	0.702	0.00857374298788392	0.0494326528378744
BT_3805	BT_3805	two-component system sensor histidine kinase	374	306	126	2482	190	233	591	342	301	225	644	285	288	437	365.31	289	414	1.357	0.441	0.0895562636352149	0.258655941942057
BT_3806	BT_3806	hypothetical protein	10166	4604	3928	24941	2289	3409	8060	9286	4522	7023	6471	3433	4217	5954	6416.27	6944	5019	0.717	-0.48	0.00561096249712721	0.0355899733699811
BT_3807	BT_3807	hypothetical protein	3290	1408	847	8340	881	1095	2936	3005	1383	1514	2164	1321	1355	2169	1921.54	1967	1752	0.893	-0.163	0.394184166531263	0.6320067912762
BT_3808	BT_3808	hypothetical protein	2833	2290	1099	13168	1581	1888	3592	2588	2249	1965	3416	2371	2336	2653	2515.23	2267	2694	1.176	0.234	0.0991847146091626	0.276836447545301
BT_3809	BT_3809	ABC transporter ATP-binding protein	877	1371	502	3763	837	980	1655	801	1347	898	976	1255	1212	1223	933.05	1015	1166	1.122	0.167	0.345827464707984	0.588509807479322
BT_3810	BT_3810	endothelin-converting enzyme	769	800	341	2429	429	579	1208	702	786	610	630	643	716	892	655.55	699	720	0.994	-0.009	0.969800946551947	0.983238108939987
BT_3811	BT_3811	endothelin-converting enzyme	2952	3075	1507	8613	2059	2529	4482	2696	3021	2694	2235	3088	3129	3311	2691.72	2804	2941	1.014	0.02	0.915876669398003	0.959885249160554
purH	BT_3812	bifunctional phosphoribosylaminoimidazolecarboxamide formyltransferase/IMP cyclohydrolase	6651	6608	2963	27663	4867	5731	9679	6075	6491	5298	7177	7299	7090	7150	6197.68	5955	7179	1.219	0.286	0.224435568480369	0.452985625776179
BT_3813	BT_3813	rod shape-determining protein MreB	1692	934	512	12181	647	969	2346	1546	917	915	3160	970	1199	1733	1444.17	1126	1766	1.448	0.534	0.0776040003397449	0.234383342632907
BT_3814	BT_3814	rod shape-determining protein MreC	48	24	18	2362	12	30	70	44	24	32	613	18	37	52	104.14	33	180	2.512	1.329	0.081986665685068	0.244067162816853
BT_3815	BT_3815	hypothetical protein	23	9	4	735	12	13	14	21	9	7	191	18	16	10	35.83	12	59	3.447	1.785	0.0243946001729602	0.105618568539109
BT_3816	BT_3816	penicillin-binding protein 2	47	61	25	2733	44	49	57	43	60	45	709	66	61	42	131.2	49	220	2.791	1.481	0.0705827919647064	0.221271071216815
BT_3817	BT_3817	rod shape-determining protein RodA	35	34	15	1039	14	25	17	32	33	27	270	21	31	13	54.1	31	84	1.768	0.822	0.317812527779905	0.559621145641386
BT_3818	BT_3818	hypothetical protein	29	32	11	609	24	24	69	26	31	20	158	36	30	51	51.3	26	69	2.362	1.24	0.0427793670667206	0.157996640029166
BT_3819	BT_3819	hypothetical protein	963	1072	537	10300	918	1060	1378	880	1053	960	2672	1377	1311	1018	1216.82	964	1594	1.665	0.735	0.0156374550240421	0.0767596518377608
BT_3820	BT_3820	DNA polymerase III subunit delta	216	145	87	3623	144	181	401	197	142	156	940	216	224	296	308.38	165	419	2.205	1.141	0.0178307565635076	0.0842179962713577
BT_3821	BT_3821	5%2C10-methylenetetrahydrofolate reductase	246	280	158	3712	248	356	621	225	275	282	963	372	440	459	409.89	261	558	2.061	1.043	0.0158723462876041	0.0775012980294417
BT_3822	BT_3822	hypothetical protein	19	27	33	165	214	424	685	17	27	59	43	321	525	506	200.8	34	349	7.493	2.906	4.10048598822158e-08	2.43085220635085e-06
BT_3823	BT_3823	hypothetical protein	77488	89039	83205	6564	13050	20529	35986	70779	87463	148768	1703	19572	25397	26583	66274.74	102337	18314	0.146	-2.781	2.57679130762587e-06	8.21729862514621e-05
BT_3824	BT_3824	hypothetical protein	2	5	1	2	0	0	2	2	5	2	1	0	0	1	1.27	3	0	0.161	-2.632	0.0653605510160347	NA
BT_3825	BT_3825	transposase	0	0	0	0	0	0	0	0	0	0	0	0	0	0	0	0	0	NA	NA	NA	NA
BT_3826	BT_3826	hypothetical protein	0	0	0	0	0	0	0	0	0	0	0	0	0	0	0	0	0	NA	NA	NA	NA
BT_3827	BT_3827	hypothetical protein	0	0	0	0	0	0	0	0	0	0	0	0	0	0	0	0	0	NA	NA	NA	NA
BT_3828	BT_3828	hypothetical protein	0	0	0	0	0	0	0	0	0	0	0	0	0	0	0	0	0	NA	NA	NA	NA
BT_3829	BT_3829	hypothetical protein	0	0	0	0	0	0	0	0	0	0	0	0	0	0	0	0	0	NA	NA	NA	NA
BT_3830	BT_3830	methyltransferase	0	0	0	0	0	0	0	0	0	0	0	0	0	0	0	0	0	NA	NA	NA	NA
BT_3831	BT_3831	hypothetical protein	0	0	0	0	0	0	0	0	0	0	0	0	0	0	0	0	0	NA	NA	NA	NA
BT_3832	BT_3832	hypothetical protein	1992	1828	1362	5971	1140	1724	2481	1820	1796	2435	1549	1710	2133	1833	1881.45	2017	1806	0.89	-0.169	0.148130966447986	0.353654251897404
rpmF	BT_3833	50S ribosomal protein L32	1914	1860	1537	5996	1187	1592	2635	1748	1827	2748	1556	1780	1970	1947	1906.95	2108	1813	0.846	-0.242	0.135212050490423	0.334521413305358
BT_3834	BT_3834	3-oxoacyl-ACP synthase	3609	2404	1530	17647	1528	2219	4517	3297	2361	2736	4578	2292	2745	3337	3135.51	2798	3238	1.131	0.178	0.360404566316495	0.603334834285616
era	BT_3835	GTP-binding protein Era	880	813	975	2483	236	349	772	804	799	1743	644	354	432	570	909.71	1115	500	0.446	-1.164	0.00384875834157182	0.0262101009888485
engA	BT_3836	GTP-binding protein EngA	1687	1508	1609	3802	671	809	1706	1541	1481	2877	986	1006	1001	1260	1709.51	1966	1063	0.545	-0.876	0.00390639868601929	0.0265245044407536
BT_3837	BT_3837	ABC transporter ATP-binding protein	686	551	308	1976	420	584	921	627	541	551	513	630	722	680	591.46	573	636	1.091	0.126	0.588880283471342	0.776220761337368
BT_3838	BT_3838	hypothetical protein	610	646	312	1663	478	606	819	557	635	558	431	717	750	605	588.47	583	626	1.061	0.086	0.736409660229909	0.865191707980094
BT_3839	BT_3839	ABC transporter ATP-binding protein	809	710	388	1816	460	609	1188	739	697	694	471	690	753	878	696.94	710	698	0.947	-0.078	0.805102139586332	0.901402492360097
BT_3840	BT_3840	RNA-binding protein rbpA	444	315	263	13458	202	230	464	406	309	470	3492	303	285	343	736.61	395	1106	1.663	0.734	0.28958136945374	0.526967435007515
BT_3841	BT_3841	FKBP-type peptidylprolyl isomerase	1047	1103	862	17164	641	690	1083	956	1083	1541	4453	961	854	800	1359.55	1193	1767	1.266	0.34	0.576232573444967	0.766429520901685
BT_3842	BT_3842	ATP-dependent Clp protease proteolytic subunit	709	703	340	6699	445	578	1234	648	691	608	1738	667	715	912	835.63	649	1008	1.438	0.524	0.164081584031213	0.374690483474193
clpX	BT_3843	ATP-dependent protease ATP-binding subunit ClpX	1111	1017	623	12447	573	754	1717	1015	999	1114	3229	859	933	1268	1371.21	1043	1572	1.302	0.381	0.416430916850589	0.650872604529574
BT_3844	BT_3844	ATP-dependent DNA helicase RecQ	11448	10652	6238	30873	8990	11230	16461	10457	10463	11153	8010	13483	13893	12160	11309.18	10691	11886	1.104	0.143	0.586271341194032	0.774548194766058
BT_3845	BT_3845	inosine-5'-monophosphate dehydrogenase	4493	4247	1429	9420	2476	3024	4902	4104	4172	2555	2444	3713	3741	3621	3184.08	3610	3380	0.952	-0.07	0.819421314972608	0.909302010022411
BT_3846	BT_3846	peptidyl-prolyl cis-trans isomerase	293	246	120	844	157	199	313	268	242	215	219	235	246	231	225	242	233	0.982	-0.026	0.901765327850395	0.953041752879398
BT_3847	BT_3847	hypothetical protein	1155	994	811	4378	1111	1654	1964	1055	976	1450	1136	1666	2046	1451	1378	1160	1575	1.346	0.428	0.0435306046082525	0.160386865106422
BT_3848	BT_3848	peptidyl-prolyl cis-trans isomerase	1670	1107	815	14258	1265	1674	2861	1525	1087	1457	3699	1897	2071	2113	1941.75	1356	2445	1.79	0.84	0.00108513938924729	0.00963087242971107
BT_3849	BT_3849	hypothetical protein	572	398	269	6481	397	391	608	522	391	481	1681	595	484	449	640.89	465	802	1.653	0.725	0.0644210061779512	0.210220700470604
BT_3850	BT_3850	hypothetical protein	53	32	18	787	29	24	64	48	31	32	204	43	30	47	64.56	37	81	1.711	0.774	0.177662331211169	0.393821006481518
BT_3851	BT_3851	DNA mismatch repair protein mutL	483	292	193	8079	306	349	657	441	287	345	2096	459	432	485	672.61	358	868	2.11	1.077	0.0358260876188659	0.140628038327365
BT_3852	BT_3852	major outer membrane protein OmpA	316646	310370	241913	76026	63498	110644	183095	289231	304875	432532	19724	95234	136882	135254	246186.34	342213	96774	0.248	-2.013	4.37637154732065e-05	0.000712547254746855
BT_3853	BT_3853	hypothetical protein	1096	1002	781	3110	395	581	1020	1001	984	1396	807	592	719	753	950.72	1127	718	0.641	-0.642	0.000435808732335054	0.00471302160011735
BT_3854	BT_3854	hypothetical protein	424	411	122	12963	319	304	787	387	404	218	3363	478	376	581	650.49	336	1200	2.76	1.465	0.00650073403532135	0.0397611034118068
BT_3855	BT_3855	hypothetical protein	330	316	66	9226	298	259	561	301	310	118	2394	447	320	414	477.51	243	894	3.175	1.667	0.000737223182369918	0.00705780537324741
BT_3856	BT_3856	hypothetical protein	117	90	33	3122	65	65	157	107	88	59	810	97	80	116	151.46	85	276	2.297	1.2	0.0313419579622106	0.127238993518228
BT_3857	BT_3857	hypothetical protein	605	516	154	8276	616	569	609	553	507	275	2147	924	704	450	653.86	445	1056	2.493	1.318	0.000238484730487105	0.00293285477067121
BT_3858	BT_3858	hypothetical protein	172	137	29	5903	75	94	260	157	135	52	1531	112	116	192	255.58	115	488	2.987	1.579	0.010675642846738	0.0577827931157747
BT_3859	BT_3859	hypothetical protein	179	144	44	5861	92	115	268	164	141	79	1521	138	142	198	267.92	128	500	2.707	1.437	0.0124020897423168	0.0643628091677584
BT_3860	BT_3860	hypothetical protein	240	191	120	5753	242	284	430	219	188	215	1493	363	351	318	374.32	207	631	2.601	1.379	0.0011893235878832	0.0103959022124233
BT_3861	BT_3861	hypothetical protein	232	198	114	6264	137	144	307	212	194	204	1625	205	178	227	349.77	203	559	2.002	1.001	0.0823006478021776	0.244574675730893
BT_3862	BT_3862	endo-alpha-mannosidase	89	76	37	2706	81	66	150	81	75	66	702	121	82	111	149.91	74	254	2.583	1.369	0.00984457800910625	0.054535350224741
BT_3863	BT_3863	hypothetical protein	397	466	191	1726	393	440	690	363	458	342	448	589	544	510	447.47	388	523	1.429	0.515	0.0113876031877926	0.0609447652087418
BT_3864	BT_3864	tryptophanyl-tRNA synthetase	571	687	419	8552	674	933	1574	522	675	749	2219	1011	1154	1163	1007.46	649	1387	2.072	1.051	0.00605179865281874	0.037764530324742
BT_3865	BT_3865	hypothetical protein	1	2	0	1	2	1	1	1	2	0	0	3	1	1	0.7	1	1	1.034	0.048	0.980247033187206	NA
BT_3866	BT_3866	glutamine-dependent carbamyl phosphate synthetase	939	850	324	10558	682	679	1271	858	835	579	2739	1023	840	939	1112.66	757	1385	1.8	0.848	0.0554462231078314	0.188794797975414
BT_3867	BT_3867	hypothetical protein	0	0	0	0	1	0	1	0	0	0	0	1	0	1	0.43	0	0	1.772	0.826	0.85045208200646	NA
BT_3868	BT_3868	glycosyl hydrolase	529	334	100	3016	223	236	675	483	328	179	782	334	292	499	430.1	330	477	1.442	0.528	0.0722352101713023	0.224171551565169
BT_3869	BT_3869	hypothetical protein	443	571	371	1830	412	539	817	405	561	663	475	618	667	604	589.65	543	591	1.076	0.105	0.584365230076345	0.77291327913988
BT_3870	BT_3870	maltose O-acetyltransferase	230	347	147	1056	241	302	490	210	341	263	274	361	374	362	314.6	271	343	1.245	0.316	0.236549955446197	0.467435810556328
BT_3871	BT_3871	adenylosuccinate lyase	2217	1710	947	10282	913	1197	2480	2025	1680	1693	2668	1369	1481	1832	1828.19	1799	1838	1.002	0.003	0.992208189308206	0.996085685488742
BT_3872	BT_3872	ribosomal large subunit pseudouridine synthase B	8265	7990	5601	18887	2623	3784	9215	7549	7849	10014	4900	3934	4681	6807	7251.79	8471	5080	0.547	-0.871	0.000155713536187292	0.00205719826094296
asnC	BT_3873	asparaginyl-tRNA synthetase	8488	6494	6084	22890	2429	3632	8341	7753	6379	10878	5939	3643	4493	6162	7157.65	8337	5059	0.571	-0.809	0.000556453822434726	0.00577610460157557
BT_3874	BT_3874	hypothetical protein	8499	9298	3257	2909	7545	10089	13690	7763	9133	5823	755	11316	12481	10113	7386.01	7573	8666	1.022	0.031	0.96781430763543	0.98225929730163
rplM	BT_3875	50S ribosomal protein L13	2519	2544	1811	14445	1557	1978	3311	2301	2499	3238	3748	2335	2447	2446	2603.37	2679	2744	1.028	0.04	0.88456037664936	0.942881600157513
rpsI	BT_3876	30S ribosomal protein S9	1901	1822	1151	10519	1113	1410	2487	1736	1790	2058	2729	1669	1744	1837	1881.22	1861	1995	1.065	0.09	0.732849375333546	0.863142004977666
rpsB	BT_3877	30S ribosomal protein S2	3369	3062	1853	20848	1917	2238	3998	3077	3008	3313	5409	2875	2769	2953	3217.23	3133	3502	1.102	0.14	0.644082161562121	0.811729603451416
tsf	BT_3878	elongation factor Ts	3728	2884	2062	25259	1786	2567	4639	3405	2833	3687	6553	2679	3176	3427	3624.92	3308	3959	1.156	0.209	0.54860805693628	0.745658791936991
BT_3879	BT_3879	translation initiation factor SUI1	730	852	612	2320	597	742	859	667	837	1094	602	895	918	635	814.66	866	762	0.89	-0.168	0.525989978383581	0.73359815974192
BT_3880	BT_3880	hypothetical protein	23	116	78	138	59	75	55	21	114	139	36	88	93	41	68.9	91	64	0.854	-0.228	0.598692612529763	0.78212148927014
BT_3881	BT_3881	hypothetical protein	15	47	20	67	12	8	12	14	46	36	17	18	10	9	21.8	32	14	0.49	-1.03	0.0865220497324	0.252574468410744
BT_3882	BT_3882	redox-sensing transcriptional repressor Rex	682	783	441	2937	605	811	1047	623	769	788	762	907	1003	773	791.11	727	861	1.216	0.283	0.101249833589246	0.280179072720931
BT_3883	BT_3883	2-hydroxyhepta-2%2C4-diene-1%2C7-dioate isomerase	127	52	31	1890	43	54	139	116	51	55	490	64	67	103	129.35	74	181	1.932	0.95	0.0569901718940149	0.192915486704191
ispF	BT_3884	2-C-methyl-D-erythritol 2%2C4-cyclodiphosphate synthase	46	23	21	1310	29	21	43	42	23	38	340	43	26	32	72.68	34	110	2.26	1.176	0.0870841460545539	0.253488889292526
BT_3885	BT_3885	Icc family phosphohydrolase	428	517	211	2917	389	444	409	391	508	377	757	583	549	302	483.06	425	548	1.389	0.474	0.0726047728300989	0.225016400513658
BT_3886	BT_3886	hypothetical protein	835	1804	495	564	1273	1174	1640	763	1772	885	146	1909	1452	1211	1082.93	1140	1180	0.903	-0.147	0.820737736375919	0.909441613304655
BT_3887	BT_3887	hypothetical protein	0	0	0	0	0	0	0	0	0	0	0	0	0	0	0	0	0	NA	NA	NA	NA
BT_3888	BT_3888	tRNA-specific 2-thiouridylase MnmA	909	1964	794	1770	820	1282	1564	830	1929	1420	459	1230	1586	1155	1170.49	1393	1108	0.754	-0.407	0.22776260541808	0.456877140185304
BT_3889	BT_3889	subtilisin-like serine protease	769	963	499	3495	514	839	1410	702	946	892	907	771	1038	1042	913.63	847	940	1.047	0.067	0.777134163114442	0.886400683335269
xseA	BT_3890	exodeoxyribonuclease VII large subunit	502	487	172	2189	311	335	834	459	478	308	568	466	414	616	482.54	415	516	1.161	0.215	0.450076959624143	0.678342849185801
BT_3891	BT_3891	hypothetical protein	58	39	24	288	27	28	81	53	38	43	75	40	35	60	50.04	45	52	1.086	0.119	0.745287107173739	0.869376282434755
BT_3892	BT_3892	branched-chain amino acid aminotransferase	2154	1753	773	11800	1364	1847	3462	1968	1722	1382	3061	2046	2285	2557	2014.31	1691	2487	1.458	0.544	0.00196805914765971	0.0156362637436057
BT_3893	BT_3893	hypothetical protein	1095	614	296	6842	505	749	1362	1000	603	529	1775	757	927	1006	853.85	711	1116	1.553	0.635	0.00345933247392911	0.0242791400759074
trmB	BT_3894	tRNA (guanine-N(7)-)-methyltransferase	875	719	479	2206	402	536	874	799	706	856	572	603	663	646	707.53	787	621	0.795	-0.331	0.036129191400306	0.141337885816426
BT_3895	BT_3895	Mrp/Nbp35 family ATP-binding protein	2758	2489	1265	3843	1524	1598	2689	2519	2445	2262	997	2286	1977	1986	2153.13	2409	1812	0.739	-0.435	0.189141280112813	0.409260308489306
BT_3896	BT_3896	TonB	290	224	103	974	174	191	399	265	220	184	253	261	236	295	244.27	223	261	1.202	0.265	0.261401566124933	0.494971679673092
BT_3897	BT_3897	thiol:disulfide interchange protein DsbE	1756	1324	628	3571	812	1041	2145	1604	1301	1123	926	1218	1288	1585	1329.38	1343	1254	0.935	-0.098	0.743717175490199	0.869249248037588
BT_3898	BT_3898	TonB	2149	2099	1027	3164	885	924	2113	1963	2062	1836	821	1327	1143	1561	1609.22	1954	1213	0.587	-0.769	0.000557680805870214	0.00577610460157557
BT_3899	BT_3899	transcriptional regulator	437	529	268	644	195	249	311	399	520	479	167	292	308	230	353.07	466	249	0.532	-0.911	1.19191524933251e-05	0.000270167456515369
BT_3900	BT_3900	hypothetical protein	0	0	1	0	0	0	0	0	0	2	0	0	0	0	0.14	1	0	0.336	-1.574	0.719593281812365	NA
BT_3901	BT_3901	hypothetical protein	32	41	23	50	34	41	23	29	40	41	13	51	51	17	38.22	37	33	0.822	-0.282	0.637094178195535	0.806218795833649
BT_3902	BT_3902	hypothetical protein	2251	1403	875	4725	897	1132	2935	2056	1378	1564	1226	1345	1400	2168	1567.56	1666	1535	0.905	-0.144	0.661690079933776	0.823151716334082
BT_3903	BT_3903	hypothetical protein	1665	1134	377	4248	678	806	2848	1521	1114	674	1102	1017	997	2104	1184.85	1103	1305	1.113	0.155	0.65624676855864	0.819909499544758
BT_3904	BT_3904	hypothetical protein	2761	1857	658	5079	1137	1480	4281	2522	1824	1176	1318	1705	1831	3162	1908.84	1841	2004	1.045	0.064	0.880080996464889	0.940923590208935
BT_3905	BT_3905	alkaline protease aprF	5223	5046	2755	7762	2290	3465	6008	4771	4957	4926	2014	3435	4287	4438	4078.03	4885	3544	0.694	-0.527	0.13373115664172	0.332148671938897
BT_3906	BT_3906	hypothetical protein	73	182	111	969	87	102	104	67	179	198	251	130	126	77	142.23	148	146	1.095	0.131	0.804096922627008	0.900774901894837
BT_3907	BT_3907	hypothetical protein	30	38	43	784	22	25	34	27	37	77	203	33	31	25	59.75	47	73	1.208	0.272	0.706387459369679	0.847958362441691
BT_3908	BT_3908	hypothetical protein	26	29	32	937	31	18	34	24	28	57	243	46	22	25	66.33	36	84	1.956	0.968	0.229565650337342	0.458338327789235
BT_3909	BT_3909	hypothetical protein	61	170	93	1880	74	77	112	56	167	166	488	111	95	83	175.23	130	194	1.382	0.466	0.51518552336764	0.726736802283851
BT_3910	BT_3910	hypothetical protein	22	111	52	866	46	34	54	20	109	93	225	69	42	40	90.62	74	94	1.322	0.403	0.605302307964109	0.786698584284123
BT_3911	BT_3911	malate dehydrogenase	53768	47210	22004	83712	23058	37494	67123	49113	46374	39342	21718	34582	46385	49585	38092	44943	38068	0.783	-0.353	0.247501666063227	0.4804566347088
BT_3912	BT_3912	hypothetical protein	814	705	513	4224	460	641	1032	744	693	917	1096	690	793	762	800.25	785	835	1.069	0.096	0.732067277915871	0.862660319338172
BT_3913	BT_3913	hypothetical protein	383	639	458	323	617	704	514	350	628	819	84	925	871	380	536.48	599	565	0.832	-0.264	0.66315432772553	0.824004228127835
BT_3914	BT_3914	hypothetical protein	194	115	45	350	114	113	161	177	113	80	91	171	140	119	120.32	123	130	1.256	0.328	0.451254455361508	0.679036946737728
BT_3915	BT_3915	hypothetical protein	2	3	2	5	1	0	1	2	3	4	1	1	0	1	1.16	3	1	0.321	-1.641	0.24007004551862	NA
BT_3916	BT_3916	site-specific recombinase IntIA	966	922	1143	219	194	306	630	882	906	2044	57	291	379	465	968.37	1277	298	0.203	-2.301	1.29153390706908e-05	0.000283035677075233
ppnK	BT_3917	inorganic polyphosphate/ATP-NAD kinase	420	658	253	1032	394	418	752	384	646	452	268	591	517	556	465.28	494	483	0.89	-0.168	0.400509426061359	0.6385395064741
BT_3918	BT_3918	pyridoxine 5'-phosphate synthase	946	1183	471	3667	928	1103	2035	864	1162	842	951	1392	1365	1503	1119.54	956	1303	1.247	0.318	0.0806384550305588	0.241185133286742
BT_3919	BT_3919	biopolymer transport protein	762	570	284	3738	521	646	1331	696	560	508	970	781	799	983	761.07	588	883	1.436	0.522	0.0071777225270822	0.0429041106061187
BT_3920	BT_3920	hypothetical protein	232	177	90	1483	150	178	319	212	174	161	385	225	220	236	240.15	182	266	1.479	0.565	0.0121079842699042	0.0634057975810159
BT_3921	BT_3921	hypothetical protein	621	648	329	3022	299	315	823	567	637	588	784	448	390	608	578.34	597	558	0.875	-0.193	0.529485757703152	0.735769969593739
BT_3922	BT_3922	ThiJ family intracellular protease/amidase	2461	1309	834	4741	770	1242	3192	2248	1286	1491	1230	1155	1537	2358	1798.2	1675	1570	0.886	-0.174	0.541398167153468	0.741096839821681
ispD	BT_3923	2-C-methyl-D-erythritol 4-phosphate cytidylyltransferase	601	293	163	2444	280	306	917	549	288	291	634	420	379	677	502.89	376	528	1.329	0.411	0.106156814222814	0.28868125732836
BT_3924	BT_3924	ATP-dependent DNA helicase RecG	240	210	77	2768	234	198	428	219	206	138	718	351	245	316	335.46	188	408	2.134	1.094	0.0187038339594319	0.0869211338979026
ndk	BT_3925	nucleoside diphosphate kinase	5355	4367	2930	18849	4633	6846	9277	4891	4290	5239	4890	6949	8469	6853	5539.37	4807	6790	1.377	0.462	0.0185930285427842	0.0865094262962008
BT_3926	BT_3926	peptidase	1987	888	392	37768	909	1203	2752	1815	872	701	9798	1363	1488	2033	2348.79	1129	3670	2.651	1.407	0.00283489024696214	0.0206759187727964
BT_3927	BT_3927	hypothetical protein	827	1063	615	2362	714	985	1065	755	1044	1100	613	1071	1219	787	906.66	966	922	0.949	-0.076	0.713733761045253	0.852791966685594
BT_3928	BT_3928	hypothetical protein	557	321	215	3130	203	263	545	509	315	384	812	304	325	403	427.36	403	461	1.078	0.109	0.691374453248462	0.837181640928538
tpiA	BT_3929	triosephosphate isomerase	4112	2287	1241	18912	1112	1672	3961	3756	2247	2219	4906	1668	2068	2926	3003.05	2741	2892	0.993	-0.009	0.975299919030706	0.98639256902843
BT_3930	BT_3930	hypothetical protein	556	199	148	1609	159	217	604	508	195	265	417	238	268	446	367.67	323	342	1.066	0.093	0.706264235140024	0.847958362441691
folE	BT_3931	GTP cyclohydrolase I	233	128	72	913	46	72	178	213	126	129	237	69	89	131	151.72	156	132	0.786	-0.347	0.247317512176024	0.480300788031053
BT_3932	BT_3932	DNA primase	1767	3137	1183	2770	1790	2102	2838	1614	3081	2115	719	2685	2600	2096	2054.11	2270	2025	0.789	-0.341	0.293493675383596	0.531784778594728
BT_3933	BT_3933	chorismate mutase	106	98	51	499	62	73	117	97	96	91	129	93	90	86	97.74	95	100	1.069	0.097	0.818454666977018	0.908756912898617
BT_3934	BT_3934	phospho-2-dehydro-3-deoxyheptonate aldolase	356	277	107	936	158	216	451	325	272	191	243	237	267	333	268.31	263	270	0.956	-0.064	0.797208547215909	0.897600302665344
BT_3935	BT_3935	aminotransferase	228	175	84	537	129	156	312	208	172	150	139	193	193	230	179.44	177	189	0.983	-0.025	0.922175653137977	0.962777200295779
BT_3936	BT_3936	prephenate dehydratase	70	73	37	268	40	69	91	64	72	66	70	60	85	67	69.83	67	70	1.037	0.052	0.840025346755316	0.918891625630154
BT_3937	BT_3937	hypothetical protein	479	341	145	5161	337	369	777	438	335	259	1339	505	457	574	517.46	344	719	2.028	1.02	0.000322931094388435	0.00376129314975346
BT_3938	BT_3938	ATP-dependent DNA helicase RecQ	140	193	74	1687	131	127	232	128	190	132	438	196	157	171	195.91	150	240	1.619	0.695	0.0755969829942247	0.230206685137387
BT_3939	BT_3939	single-stranded-DNA-specific exonuclease recJ	2044	1746	919	7922	1387	1890	3313	1867	1715	1643	2055	2080	2338	2447	1970.41	1742	2230	1.261	0.334	0.0470149829224043	0.168917856280651
BT_3940	BT_3940	hypothetical protein	0	0	0	0	0	0	0	0	0	0	0	0	0	0	0	0	0	NA	NA	NA	NA
BT_3941	BT_3941	hypothetical protein	149	169	123	584	79	108	145	136	166	220	152	118	134	107	155.03	174	128	0.75	-0.415	0.186836282657747	0.406700215613991
BT_3942	BT_3942	hypothetical protein	343	401	268	877	237	286	391	313	394	479	228	355	354	289	329.75	395	306	0.763	-0.391	0.0769941815733272	0.233303470245783
BT_3943	BT_3943	translation factor	435	419	192	1268	283	390	521	397	412	343	329	424	482	385	380.54	384	405	1.06	0.084	0.68111751787564	0.831836616682584
BT_3944	BT_3944	chloride channel protein	1085	945	528	1939	317	396	573	991	928	944	503	475	490	423	627.99	954	473	0.512	-0.967	1.22801722713931e-12	2.10309320677488e-10
fmt	BT_3945	methionyl-tRNA formyltransferase	2202	1917	1313	2205	723	1039	1654	2011	1883	2348	572	1084	1285	1222	1612.18	2081	1041	0.486	-1.041	0.000335198012248769	0.00386522595670401
BT_3946	BT_3946	ribulose-phosphate 3-epimerase	2243	1470	1278	2166	527	804	1670	2049	1444	2285	562	790	995	1234	1526.81	1926	895	0.447	-1.161	6.20142262978957e-05	0.000968762778383344
BT_3947	BT_3947	competence protein	78	74	67	227	32	45	75	71	73	120	59	48	56	55	71.09	88	54	0.639	-0.645	0.0270112046913569	0.114481952789033
BT_3948	BT_3948	exopolyphosphatase	295	243	158	2396	152	189	369	269	239	282	622	228	234	273	307.81	263	339	1.221	0.288	0.446451195754404	0.676405743502085
BT_3949	BT_3949	hypothetical protein	1253	1586	1061	6081	1308	1650	1827	1145	1558	1897	1578	1962	2041	1350	1623.71	1533	1733	1.184	0.244	0.232539994299564	0.461569088448173
BT_3950	BT_3950	phosphoglucomutase/phosphomannomutase	3254	2672	1292	25780	2209	2228	4154	2972	2625	2310	6688	3313	2756	3069	3448.8	2636	3956	1.483	0.569	0.0811478462733954	0.242395117033708
BT_3951	BT_3951	transcriptional regulator	346	161	90	2977	125	133	315	316	158	161	772	187	165	233	274.68	212	339	1.458	0.544	0.115342088350095	0.303516372817898
BT_3952	BT_3952	hypothetical protein	35	42	32	535	32	47	90	32	41	57	139	48	58	66	64.62	43	78	1.727	0.788	0.0630275427938439	0.206548092047296
BT_3953	BT_3953	hypothetical protein	23	29	13	319	21	17	47	21	28	23	83	31	21	35	34.94	24	42	1.784	0.835	0.0786913895935403	0.236739743318497
BT_3954	BT_3954	hypothetical protein	14	14	9	228	11	15	21	13	14	16	59	16	19	16	21.43	14	28	1.842	0.881	0.122075931157743	0.31464833092163
BT_3955	BT_3955	hypothetical protein	50	43	19	315	34	37	39	46	42	34	82	51	46	29	46.63	41	52	1.38	0.464	0.161966831181203	0.372048995221998
BT_3956	BT_3956	hypothetical protein	21	24	6	588	18	15	29	19	24	11	153	27	19	21	38.03	18	55	2.55	1.351	0.057411332405819	0.193632385882208
BT_3957	BT_3957	transcriptional regulator	392	426	215	2416	325	466	705	358	418	384	627	487	577	521	448.13	387	553	1.443	0.529	0.0067799297133316	0.0408740482326536
BT_3958	BT_3958	hypothetical protein	415	155	110	98140	269	522	795	379	152	197	25461	403	646	587	3476.22	243	6774	6.951	2.797	0.000356889075096584	0.00404474285109462
BT_3959	BT_3959	hypothetical protein	349	216	138	54222	268	413	612	319	212	247	14067	402	511	452	2086.35	259	3858	4.72	2.239	0.00455667231538494	0.0300143202084615
BT_3960	BT_3960	hypothetical protein	175	69	32	38554	213	301	468	160	68	57	10002	319	372	346	1464.8	95	2760	11.147	3.479	1.55266108831368e-06	5.12821776597317e-05
BT_3961	BT_3961	hypothetical protein	335	137	100	37744	354	527	669	306	135	179	9792	531	652	494	1581.27	207	2867	6.764	2.758	7.85246199917695e-06	0.000191104127811549
BT_3962	BT_3962	sugar hydrolase	197	117	55	20461	238	231	319	180	115	98	5308	357	286	236	863.62	131	1547	6.015	2.589	0.000136876501581677	0.00187051059798422
BT_3963	BT_3963	sugar hydrolase	163	104	38	18677	220	237	287	149	102	68	4846	330	293	212	797.16	106	1420	7.293	2.866	5.28648111590136e-06	0.000138890276590499
BT_3964	BT_3964	secretory protein	104	74	34	12758	65	79	122	95	73	61	3310	97	98	90	463.27	76	899	4.129	2.046	0.0151379891310153	0.0749443915865253
BT_3965	BT_3965	hypothetical protein	162	90	47	25796	190	180	270	148	88	84	6692	285	223	199	924.85	107	1850	6.688	2.742	0.000420261614381322	0.00460495190734415
BT_3966	BT_3966	two-component system response regulator	239	260	99	271	104	145	156	218	255	177	70	156	179	115	170.75	217	130	0.614	-0.704	0.0447042607401338	0.163022477651718
BT_3967	BT_3967	two-component system sensor protein histidine kinase	128	152	71	383	65	96	121	117	149	127	99	97	119	89	114.29	131	101	0.801	-0.321	0.131935715395432	0.328562986077074
BT_3968	BT_3968	cation efflux system protein	31	34	19	27	12	13	34	28	33	34	7	18	16	25	22.4	32	16	0.441	-1.18	0.0066228733961561	0.0402420060234242
BT_3969	BT_3969	AcrB/AcrD/AcrF family cation efflux system protein	38	63	27	66	67	52	87	35	62	48	17	100	64	64	46.35	48	61	1.002	0.003	0.994184263498953	0.996919798779392
BT_3970	BT_3970	hypothetical protein	3099	4942	1464	1151	5169	4856	3170	2831	4855	2618	299	7752	6008	2342	3605.84	3435	4100	0.952	-0.071	0.920577650067709	0.962195084519233
BT_3971	BT_3971	glutathione peroxidase	11010	11943	9396	5449	3607	6315	9096	10057	11732	16800	1414	5410	7813	6719	8830.13	12863	5339	0.37	-1.433	0.00337563759743177	0.0237931560724994
BT_3972	BT_3972	NTP pyrophosphohydrolase	52	34	16	283	30	26	54	47	33	29	73	45	32	40	44.9	36	48	1.325	0.406	0.260649144424671	0.493830641164259
BT_3973	BT_3973	S-adenosylmethionine--tRNA ribosyltransferase-isomerase	585	483	187	2174	324	552	839	534	474	334	564	486	683	620	509.21	447	588	1.281	0.357	0.159859128490778	0.370149529364726
BT_3974	BT_3974	hypothetical protein	1514	2042	2183	6599	1069	1603	2105	1383	2006	3903	1712	1603	1983	1555	2177.08	2431	1713	0.759	-0.397	0.214751709296232	0.44170188204703
BT_3975	BT_3975	3-dehydroquinate synthase	692	837	394	2374	490	676	1008	632	822	704	616	735	836	745	703.65	719	733	1.026	0.037	0.838887618910882	0.918891625630154
BT_3976	BT_3976	hypothetical protein	266	344	181	473	192	285	284	243	338	324	123	288	353	210	249.78	302	244	0.781	-0.356	0.236750577059455	0.467435810556328
BT_3977	BT_3977	hypothetical protein	414	555	550	884	240	350	509	378	545	983	229	360	433	376	489.86	635	350	0.543	-0.882	0.000237744252566679	0.00293154513031553
BT_3978	BT_3978	cardiolipin synthetase	589	541	332	1780	429	538	877	538	531	594	462	643	666	648	587.59	554	605	1.07	0.098	0.566383570996912	0.761318804445809
BT_3979	BT_3979	methyltransferase	38	37	18	879	24	22	37	35	36	32	228	36	27	27	57.64	34	80	1.681	0.75	0.227561713147527	0.456877140185304
BT_3980	BT_3980	hypothetical protein	220	131	91	2380	139	238	472	201	129	163	617	208	294	349	270.04	164	367	2.155	1.107	1.2578442591576e-05	0.000279309051229617
BT_3981	BT_3981	hypothetical protein	12323	10275	5889	49590	7995	11216	17582	11256	10093	10529	12865	11991	13876	12988	11271.28	10626	12930	1.234	0.303	0.250222060491684	0.483706859412018
BT_3982	BT_3982	exonuclease V subunit alpha	71	74	50	468	34	55	95	65	73	89	121	51	68	70	71.75	76	78	1.019	0.027	0.934994044429528	0.968097612137003
BT_3983	BT_3983	hypothetical protein	5820	2706	1869	18138	1242	1851	3885	5316	2658	3342	4706	1863	2290	2870	3114.63	3772	2932	0.769	-0.38	0.0765856520670875	0.23237011493321
BT_3984	BT_3984	hypothetical protein	2420	1210	631	7625	529	746	1678	2210	1189	1128	1978	793	923	1240	1317.07	1509	1234	0.818	-0.289	0.189633837374045	0.40955948809789
BT_3985	BT_3985	hypothetical protein	1122	494	295	3997	211	339	763	1025	485	527	1037	316	419	564	607.33	679	584	0.83	-0.269	0.222239954776463	0.450235225203617
BT_3986	BT_3986	patatin-like protein	1466	615	396	5344	268	370	1095	1339	604	708	1386	402	458	809	783.61	884	764	0.82	-0.287	0.254658400579523	0.487625221301859
BT_3987	BT_3987	endo-beta-N-acetylglucosaminidase F1	2049	1008	618	7120	430	558	1335	1872	990	1105	1847	645	690	986	1105.82	1322	1042	0.764	-0.389	0.0634625818889967	0.207826472135071
BT_3988	BT_3988	peptidoglycan bound protein	2505	1407	1121	7904	637	913	1977	2288	1382	2004	2051	955	1130	1460	1621.61	1891	1399	0.718	-0.478	0.0270670743075393	0.114613691939617
BT_3989	BT_3989	hypothetical protein	30	27	35	241	23	32	67	27	27	63	63	34	40	49	45.13	39	46	1.236	0.305	0.465565607305626	0.692433376706727
BT_3990	BT_3990	alpha-1%2C2-mannosidase	498	126	55	4460	212	204	556	455	124	98	1157	318	252	411	422.51	226	534	2.616	1.388	2.29396843235352e-11	3.11979706800079e-09
BT_3991	BT_3991	alpha-1%2C2-mannosidase	776	355	90	3164	364	428	1039	709	349	161	821	546	529	768	560.55	406	666	1.925	0.945	0.00662191458016504	0.0402420060234242
BT_3992	BT_3992	anti-sigma factor	349	440	169	1027	413	493	484	319	432	302	266	619	610	358	381.34	351	463	1.384	0.469	0.157267411852213	0.36671937085458
BT_3993	BT_3993	RNA polymerase ECF-type sigma factor	344	175	54	848	157	185	386	314	172	97	220	235	229	285	236.19	194	242	1.43	0.516	0.184589048358107	0.404329587687298
BT_3994	BT_3994	alpha-1%2C2-mannosidase	1070	884	262	2834	584	664	1650	977	868	468	735	876	821	1219	849.3	771	913	1.217	0.284	0.369935414066302	0.611623308677455
alaS	BT_3995	alanyl-tRNA synthetase	1207	890	429	10708	745	769	2208	1102	874	767	2778	1117	951	1631	1268.16	914	1619	1.589	0.668	0.086921676227776	0.253261393117351
BT_3996	BT_3996	peptidase	514	658	397	2385	211	299	583	469	646	710	619	316	370	431	515.27	608	434	0.695	-0.526	0.164071573214672	0.374690483474193
BT_3997	BT_3997	transcriptional regulator	125	63	54	483	56	54	123	114	62	97	125	84	67	91	89.19	91	92	1.021	0.03	0.920354033522606	0.962195084519233
BT_3998	BT_3998	GTP pyrophosphokinase	1678	1506	598	10743	1374	1764	3404	1533	1479	1069	2787	2061	2182	2515	1905.98	1360	2386	1.737	0.797	2.89674790312233e-06	8.92970820269178e-05
BT_3999	BT_3999	membrane-bound lytic murein transglycosylase D	158	110	63	2878	88	85	185	144	108	113	747	132	105	137	217.58	122	280	1.835	0.876	0.148290354596288	0.353815582896406
BT_4000	BT_4000	hypothetical protein	356	161	100	2684	258	241	465	325	158	179	696	387	298	344	353.05	221	431	2.009	1.006	0.000364808185083488	0.00412438398001479
BT_4001	BT_4001	chromosome partitioning protein parB	1467	1079	589	4815	555	778	2053	1340	1060	1053	1249	832	962	1517	1218.91	1151	1140	0.93	-0.104	0.669852556886905	0.82641361340583
BT_4002	BT_4002	ParaA family ATPase	1547	1564	1288	4042	979	1458	2321	1413	1536	2303	1049	1468	1804	1715	1628.87	1751	1509	0.846	-0.242	0.14787268422417	0.353366042301067
surE	BT_4003	stationary phase survival protein SurE	1016	1393	450	2786	924	886	1842	928	1368	805	723	1386	1096	1361	1020.64	1034	1142	1.046	0.065	0.784186803544364	0.890709845145944
BT_4004	BT_4004	lipid-A-disaccharide synthase	935	684	288	2810	442	518	1302	854	672	515	729	663	641	962	698.58	680	749	1.013	0.019	0.913892489866103	0.958457444577197
BT_4005	BT_4005	hypothetical protein	23396	44998	35036	4543	26161	28060	18223	21370	44201	62643	1179	39236	34714	13462	30891.7	42738	22148	0.395	-1.338	0.0661875027336862	0.21396235923627
BT_4006	BT_4006	phosphatidate cytidylyltransferase	161	156	91	4535	61	75	129	147	153	163	1177	91	93	95	252.8	154	364	1.276	0.352	0.626647433916302	0.800225831104386
BT_4007	BT_4007	metalloprotease FtsH	1138	1034	566	13207	303	367	891	1039	1016	1012	3426	454	454	658	1202.31	1022	1248	0.864	-0.21	0.717592944045138	0.855545375907548
BT_4008	BT_4008	hypothetical protein	314	350	296	2068	137	211	322	287	344	529	537	205	261	238	374.26	387	310	0.776	-0.365	0.406266113108188	0.642907086588727
BT_4009	BT_4009	integrase	11	16	11	47	4	8	9	10	16	20	12	6	10	7	11.55	15	9	0.664	-0.591	0.244041144160227	0.477830401073598
BT_4010	BT_4010	hypothetical protein	1723	1623	1835	4047	1427	2402	3278	1574	1594	3281	1050	2140	2972	2421	2061.78	2150	2146	0.958	-0.062	0.839010975653157	0.918891625630154
BT_4011	BT_4011	DNA-methyltransferase	344	216	229	1149	195	331	533	314	212	409	298	292	409	394	332.99	312	348	1.106	0.146	0.619656211382734	0.794882494718498
BT_4012	BT_4012	ABC oligo/dipeptide transport%2C ATP-binding protein	537	334	270	2069	436	424	662	491	328	483	537	654	525	489	464.69	434	551	1.307	0.387	0.119241055050042	0.309793255981926
BT_4013	BT_4013	restriction endonuclease	45	78	51	34	52	50	77	41	77	91	9	78	62	57	63.82	70	52	0.684	-0.548	0.332348017396348	0.575200530361798
BT_4014	BT_4014	type II restriction endonuclease	7	3	3	4	7	7	6	6	3	5	1	10	9	4	7.65	5	6	1.256	0.329	0.725846842173126	0.860152690468614
BT_4015	BT_4015	transposase	3	3	2	0	3	0	0	3	3	4	0	4	0	0	3.28	3	1	0.184	-2.443	0.0541802154751389	0.18612876400969
BT_4016	BT_4016	hypothetical protein	1	1	0	1	0	1	1	1	1	0	0	0	1	1	0.77	1	0	0.479	-1.063	0.575538384751034	NA
BT_4017	BT_4017	hypothetical protein	0	0	0	0	0	0	0	0	0	0	0	0	0	0	0.32	0	0	0.735	-0.444	0.916516951886596	NA
BT_4018	BT_4018	hypothetical protein	1	2	1	6	0	2	3	1	2	2	2	0	2	2	1.95	2	2	0.993	-0.01	0.992913879427831	0.996577768281808
BT_4019	BT_4019	hypothetical protein	0	1	0	0	0	0	0	0	1	0	0	0	0	0	0.48	0	0	0.429	-1.222	0.684585917889854	NA
BT_4020	BT_4020	hypothetical protein	6	18	16	1	12	11	6	5	18	29	0	18	14	4	11.43	17	9	0.425	-1.233	0.072016312618621	0.224093828767499
BT_4021	BT_4021	integrase	8	16	6	10	7	5	6	7	16	11	3	10	6	4	8.55	11	6	0.562	-0.832	0.169553339454005	0.382446166651376
BT_4022	BT_4022	integrase	4	5	2	6	0	1	5	4	5	4	2	0	1	4	3.95	4	2	0.275	-1.861	0.0960626037991859	0.27118039070051
BT_4023	BT_4023	transposase	0	0	0	0	0	0	0	0	0	0	0	0	0	0	0.11	0	0	0.626	-0.675	0.87760042021556	NA
BT_4024	BT_4024	hypothetical protein	0	1	0	1	0	0	0	0	1	0	0	0	0	0	0.1	0	0	0.64	-0.644	0.88267306811473	NA
BT_4025	BT_4025	hypothetical protein	0	0	0	1	0	0	0	0	0	0	0	0	0	0	0.13	0	0	1.144	0.194	0.964589823909982	NA
BT_4026	BT_4026	hypothetical protein	2	1	0	0	0	0	2	2	1	0	0	0	0	1	0.7	1	0	0.341	-1.554	0.461747242571767	NA
BT_4027	BT_4027	hypothetical protein	0	0	0	0	0	0	0	0	0	0	0	0	0	0	0.11	0	0	0.725	-0.464	0.915720154795761	NA
BT_4028	BT_4028	hypothetical protein	1	1	0	0	0	1	0	1	1	0	0	0	1	0	1.09	1	0	0.375	-1.415	0.459297001996162	NA
BT_4029	BT_4029	hypothetical protein	3	5	0	2	3	2	1	3	5	0	1	4	2	1	1.9	3	2	0.793	-0.334	0.769146552902911	0.882733596580556
BT_4030	BT_4030	hypothetical protein	11	19	7	9	9	11	15	10	19	13	2	13	14	11	10.98	14	10	0.725	-0.465	0.486956688623498	0.707855305939973
BT_4031	BT_4031	N-acetylmuramoyl-L-alanine amidase	1	2	0	0	0	0	1	1	2	0	0	0	0	1	0.83	1	0	0.216	-2.21	0.234450980151728	NA
BT_4032	BT_4032	non-specific DNA-binding protein	3	4	2	0	0	1	0	3	4	4	0	0	1	0	2.9	4	0	0.07	-3.834	0.0074627151997216	0.0442405065173239
BT_4033	BT_4033	hypothetical protein	6	4	5	2	3	1	1	5	4	9	1	4	1	1	4.38	6	2	0.203	-2.3	0.02302072887563	0.10089843632314
BT_4034	BT_4034	hypothetical protein	2716	4613	1470	1769	3703	3261	4390	2481	4531	2628	459	5554	4034	3243	3095.57	3213	3322	0.833	-0.264	0.622046116458242	0.795888556309604
BT_4035	BT_4035	hypothetical protein	2882	6248	2307	1964	4452	3575	4662	2632	6137	4125	510	6677	4423	3444	3571.57	4298	3764	0.718	-0.477	0.393569715458266	0.631678371231159
BT_4036	BT_4036	hypothetical protein	587	1792	1245	1099	2074	2200	1512	536	1760	2226	285	3111	2722	1117	1502.24	1507	1809	1.047	0.066	0.893057379223395	0.948002139928599
BT_4037	BT_4037	hypothetical protein	38	18	7	90	17	15	30	35	18	13	23	25	19	22	22.84	22	22	0.99	-0.015	0.970054552981017	0.983238108939987
BT_4038	BT_4038	hypothetical protein	1094	469	110	1055	422	368	777	999	461	197	274	633	455	574	504.19	552	484	1.154	0.207	0.730711546053815	0.861721547807406
BT_4039	BT_4039	hypothetical protein	2011	724	181	1650	527	543	1324	1837	711	324	428	790	672	978	798.05	957	717	1.012	0.017	0.978985890022101	0.989254972784571
BT_4040	BT_4040	galactose oxidase	1468	819	219	943	502	649	1110	1341	804	392	245	753	803	820	695.88	846	655	0.878	-0.188	0.77197010030229	0.88365778196535
BT_4041	BT_4041	hypothetical protein	12146	10517	7229	45528	8515	12011	21895	11094	10331	12925	11812	12771	14859	16174	12787.14	11450	13904	1.188	0.248	0.254944899213855	0.487797850069528
BT_4042	BT_4042	Mg2+ transporter MgtE	287	239	80	2130	190	217	495	262	235	143	553	285	268	366	289.89	213	368	1.691	0.758	0.0173406304657833	0.0824080938065589
ksgA	BT_4043	dimethyladenosine transferase	229	169	102	1627	108	203	321	209	166	182	422	162	251	237	243.86	186	268	1.367	0.452	0.174901023585483	0.390508127986129
BT_4044	BT_4044	dolichol-P-glucose synthetase	46	64	35	424	42	82	109	42	63	63	110	63	101	81	69.88	56	89	1.553	0.635	0.0657179381821595	0.212950067382134
BT_4045	BT_4045	aminoacyl-histidine dipeptidase	7845	7052	3605	31130	3829	5541	10114	7166	6927	6446	8076	5743	6855	7471	6846.17	6846	7036	1.008	0.011	0.945899101618464	0.973911700263589
BT_4046	BT_4046	hypothetical protein	2476	3054	1665	3345	1949	2182	3238	2262	3000	2977	868	2923	2699	2392	2442.86	2746	2220	0.754	-0.407	0.272153425243403	0.508533430813224
BT_4047	BT_4047	hypothetical protein	13610	11303	6889	21252	4385	5611	11682	12432	11103	12317	5514	6577	6942	8630	10102.7	11951	6916	0.574	-0.802	0.000675858037310613	0.00663517529622989
BT_4048	BT_4048	hypothetical protein	1386	1626	779	6178	1064	1373	2075	1266	1597	1393	1603	1596	1699	1533	1504.58	1419	1608	1.147	0.198	0.221972378199411	0.450168774990021
BT_4049	BT_4049	arginine/ornithine transport system ATPase	2973	2427	969	6638	1716	2296	5143	2716	2384	1733	1722	2574	2840	3799	2500.91	2278	2734	1.1	0.138	0.649155808900862	0.814350640357456
BT_4050	BT_4050	beta-galactosidase	1649	629	314	6591	639	710	1716	1506	618	561	1710	958	878	1268	1118.63	895	1204	1.483	0.569	0.0086097935206763	0.0495677515847967
BT_4051	BT_4051	hypothetical protein	1360	1293	878	674	296	435	746	1242	1270	1570	175	444	538	551	923.73	1361	427	0.301	-1.731	4.34726539949659e-06	0.000122571678093123
BT_4052	BT_4052	ABC transporter ATP-binding protein	1411	1582	618	4613	907	1086	2238	1289	1554	1105	1197	1360	1344	1653	1328.83	1316	1388	1.008	0.011	0.9430027777137	0.971885579770198
BT_4053	BT_4053	membrane transport protein	483	343	279	1690	189	256	475	441	337	499	438	283	317	351	414.41	426	347	0.817	-0.291	0.299489615234084	0.537534739366559
BT_4054	BT_4054	transcriptional regulator	288	112	86	1370	83	89	310	263	110	154	355	124	110	229	207.97	176	204	1.075	0.104	0.74707144176769	0.870579220447025
BT_4055	BT_4055	TonB-dependent receptor	17	17	5	162	15	13	24	16	17	9	42	22	16	18	22.45	14	24	1.878	0.909	0.0652655869476192	0.212139072724433
BT_4056	BT_4056	hypothetical protein	23	28	9	141	11	15	35	21	28	16	37	16	19	26	23.33	22	24	1.1	0.138	0.789021792690576	0.893567663336082
BT_4057	BT_4057	two-component system sensor histidine kinase	3146	3377	1646	2882	2334	2384	3642	2874	3317	2943	748	3501	2949	2690	2667.38	3045	2472	0.736	-0.441	0.323478653387221	0.566363231072515
BT_4058	BT_4058	NADH dehydrogenase I subunit N	365	123	73	6108	225	272	658	333	121	131	1585	337	337	486	394.54	195	686	3.289	1.718	2.54281509459358e-05	0.000471956038135267
BT_4059	BT_4059	NADH dehydrogenase I subunit M	348	134	61	4808	255	266	710	318	132	109	1247	382	329	524	360.25	186	620	3.249	1.7	5.76472771369507e-05	0.000909764537478704
BT_4060	BT_4060	NADH dehydrogenase I subunit L	433	173	67	5165	265	230	861	396	170	120	1340	397	285	636	403.85	229	664	2.724	1.446	0.000933201649143731	0.00852791388466525
BT_4061	BT_4061	NADH dehydrogenase I subunit K	110	36	13	788	35	42	171	100	35	23	204	52	52	126	71.56	53	108	1.936	0.953	0.0212663175325228	0.0957501969526635
BT_4062	BT_4062	NADH dehydrogenase I subunit J	176	73	29	1463	64	95	317	161	72	52	380	96	118	234	137.35	95	207	2.006	1.004	0.0178202042817281	0.0842179962713577
BT_4063	BT_4063	NADH dehydrogenase I subunit I	282	140	68	1486	187	192	396	258	138	122	386	280	238	293	210.39	173	299	1.809	0.856	0.00196456026186344	0.0156362637436057
BT_4064	BT_4064	NADH dehydrogenase I subunit H	442	165	74	2803	184	230	769	404	162	132	727	276	285	568	315.43	233	464	1.953	0.966	0.00125447173779231	0.0108830718865884
BT_4065	BT_4065	NADH dehydrogenase I subunit D	1300	698	290	5240	719	705	2666	1187	686	519	1359	1078	872	1969	958.17	797	1320	1.506	0.59	0.0353363856670401	0.139534967826126
BT_4066	BT_4066	NADH dehydrogenase subunit B	740	405	163	1660	337	465	1277	676	398	291	431	505	575	943	494.57	455	614	1.229	0.298	0.45659930561533	0.68349471970388
BT_4067	BT_4067	NADH dehydrogenase I subunit A	296	174	134	730	95	202	406	270	171	240	189	142	250	300	201.74	227	220	0.86	-0.217	0.514711193730954	0.726725056431124
BT_4068	BT_4068	hypothetical protein	423	481	508	1922	240	343	505	386	472	908	499	360	424	373	471.77	589	414	0.737	-0.441	0.168196460861893	0.380275708851773
BT_4069	BT_4069	regulatory protein	156	211	251	1193	225	324	299	142	207	449	310	337	401	221	265.69	266	317	1.298	0.376	0.332315301955246	0.575200530361798
BT_4070	BT_4070	RNA polymerase ECF-type sigma factor	7	3	3	10	2	4	10	6	3	5	3	3	5	7	4.72	5	4	0.767	-0.383	0.624351912262543	0.797735076623929
BT_4071	BT_4071	hypothetical protein	16	30	16	34	45	51	30	15	29	29	9	67	63	22	27.67	24	40	1.519	0.603	0.370078669567022	0.611623308677455
BT_4072	BT_4072	alpha-mannosidase	169	139	111	522	206	257	264	154	137	198	135	309	318	195	190.29	163	239	1.436	0.522	0.219418718237895	0.447351037536167
BT_4073	BT_4073	hypothetical protein	30	21	17	495	22	25	36	27	21	30	128	33	31	27	38.76	26	55	1.854	0.891	0.105493239967319	0.287957934834051
BT_4074	BT_4074	beta-mannosidase	61	66	43	757	38	34	42	56	65	77	196	57	42	31	71.52	66	82	1.101	0.138	0.79382621975904	0.895912882560052
BT_4075	BT_4075	hypothetical protein	50	44	73	164	22	44	43	46	43	131	43	33	54	32	52.89	73	40	0.582	-0.78	0.0591946635224513	0.1974863810446
BT_4076	BT_4076	alpha-rhamnosidase	48	57	86	162	34	43	60	44	56	154	42	51	53	44	67.79	85	48	0.629	-0.669	0.0721003813108438	0.22414429235972
BT_4077	BT_4077	endo-1%2C4-beta-xylanase Z	24	14	13	200	9	15	21	22	14	23	52	13	19	16	23.41	20	25	1.267	0.341	0.477864689398075	0.701697784622642
BT_4078	BT_4078	hypothetical protein	21	15	23	67	15	28	25	19	15	41	17	22	35	18	23.19	25	23	0.939	-0.091	0.833093828441384	0.915894047472006
BT_4079	BT_4079	hypothetical protein	36	35	35	160	28	39	80	33	34	63	42	42	48	59	48.22	43	48	1.089	0.123	0.687806372445458	0.835284571359744
BT_4080	BT_4080	hypothetical protein	180	88	67	661	67	104	190	164	86	120	171	100	129	140	133.99	123	135	1.094	0.13	0.546692905304104	0.744434702498558
BT_4081	BT_4081	hypothetical protein	252	126	111	1331	90	139	283	230	124	198	345	135	172	209	189.7	184	215	1.135	0.183	0.40287745702113	0.639733983951134
BT_4082	BT_4082	hypothetical protein	116	47	52	694	34	61	129	106	46	93	180	51	75	95	90.61	82	100	1.174	0.231	0.402434681513955	0.639510337581405
BT_4083	BT_4083	hypothetical protein	60	24	28	340	23	25	46	55	24	50	88	34	31	34	42.85	43	47	1.129	0.174	0.647720462252715	0.813874841700151
BT_4084	BT_4084	hypothetical protein	161	146	174	706	121	142	214	147	143	311	183	181	176	158	187.27	200	174	0.899	-0.153	0.619259625382164	0.794882494718498
BT_4085	BT_4085	hypothetical protein	243	113	90	391	72	85	255	222	111	161	101	108	105	188	143.43	165	126	0.711	-0.492	0.241364970956181	0.474117088233382
BT_4086	BT_4086	hypothetical protein	22	5	8	47	9	13	32	20	5	14	12	13	16	24	14.44	13	16	1.172	0.229	0.686134727414714	0.833938499966955
BT_4087	BT_4087	hypothetical protein	44	20	21	216	21	24	74	40	20	38	56	31	30	55	36.84	33	43	1.233	0.302	0.410538264513349	0.645951276297676
BT_4088	BT_4088	hypothetical protein	139	51	23	681	29	66	186	127	50	41	177	43	82	137	87.91	73	110	1.409	0.495	0.15624592026572	0.365890607031312
BT_4089	BT_4089	hypothetical protein	91	61	38	385	35	57	103	83	60	68	100	52	71	76	65.25	70	75	1.083	0.115	0.666441658081818	0.824538706635606
BT_4090	BT_4090	hypothetical protein	194	91	58	839	71	85	219	177	89	104	218	106	105	162	131.73	123	148	1.189	0.249	0.331225602826391	0.574488817505338
BT_4091	BT_4091	sialic acid-specific 9-O-acetylesterase	124	135	75	487	104	137	248	113	133	134	126	156	169	183	139.86	127	158	1.203	0.267	0.384787780357001	0.624959148707682
BT_4092	BT_4092	alpha-1%2C2-mannosidase	164	103	68	941	85	88	236	150	101	122	244	127	109	174	136.21	124	164	1.254	0.327	0.276098542492011	0.511695254702629
BT_4093	BT_4093	hypothetical protein	62	29	29	527	34	35	74	57	28	52	137	51	43	55	59.09	46	72	1.492	0.577	0.155158485766514	0.364374219494343
BT_4094	BT_4094	hypothetical protein	42	16	11	269	14	20	28	38	16	20	70	21	25	21	28.46	25	34	1.36	0.444	0.286312567626201	0.523284313321563
BT_4095	BT_4095	beta-xylosidase	92	109	90	327	34	63	87	84	107	161	85	51	78	64	90.99	117	70	0.611	-0.712	0.0184570343881735	0.0861204107072796
BT_4096	BT_4096	hypothetical protein	99	80	97	671	106	123	127	90	79	173	174	159	152	94	125.95	114	145	1.348	0.431	0.229192137755421	0.458322214525902
BT_4097	BT_4097	Trk system K+ uptake protein trkH	60	48	21	568	48	41	85	55	47	38	147	72	51	63	61.47	47	83	1.835	0.875	0.0219602814914627	0.098015773761123
trkA	BT_4098	potassium transporter peripheral membrane protein	516	390	181	2190	301	401	878	471	383	324	568	451	496	649	479.24	393	541	1.321	0.402	0.046751365825913	0.168232152201574
BT_4099	BT_4099	1-deoxy-D-xylulose-5-phosphate synthase	800	893	364	3890	779	932	1940	731	877	651	1009	1168	1153	1433	986.97	753	1191	1.458	0.544	0.00244987983744413	0.0183602015694354
BT_4100	BT_4100	hypothetical protein	856	1223	460	1553	748	863	1305	782	1201	822	403	1122	1068	964	838.57	935	889	0.894	-0.162	0.613394072620451	0.791509394339804
BT_4101	BT_4101	bifunctional UDP-N-acetylmuramoyl-tripeptide:D-alanyl-D-alanine ligase/alanine racemase	4493	6185	3086	20044	4207	4724	10121	4104	6075	5518	5200	6310	5844	7477	5678.33	5232	6208	1.101	0.139	0.357633613317397	0.600964009695515
BT_4102	BT_4102	Sec-independent protein translocase	1070	1061	786	2949	829	1080	1582	977	1042	1405	765	1243	1336	1169	1117.88	1141	1128	0.984	-0.023	0.90949192683525	0.956445455921355
BT_4103	BT_4103	Sec-independent protein translocase	1096	872	482	6636	581	841	1462	1001	857	862	1722	871	1040	1080	1056.38	907	1178	1.296	0.374	0.0925439251444928	0.264150067819836
BT_4104	BT_4104	DNA helicase	49	120	53	1563	97	78	97	45	118	95	405	145	96	72	138.6	86	180	2.112	1.078	0.0992037183353295	0.276836447545301
BT_4105	BT_4105	hexuronate transporter	230	128	42	2482	148	193	483	210	126	75	644	222	239	357	251.02	137	366	2.55	1.351	1.81702738857167e-05	0.000360598053422979
BT_4106	BT_4106	5-keto-4-deoxyuronate isomerase	2235	1329	615	6054	480	808	2147	2041	1305	1100	1571	720	1000	1586	1424.84	1482	1219	0.789	-0.342	0.187679172796297	0.407049012668893
BT_4107	BT_4107	phosphotransferase enzyme II%2C C component	768	722	283	2215	265	401	787	702	709	506	575	397	496	581	590.33	639	512	0.801	-0.32	0.174155375960751	0.389784345809541
BT_4108	BT_4108	hypothetical protein	185	293	203	393	158	179	202	169	288	363	102	237	221	149	203.84	273	177	0.648	-0.626	0.0405349657946031	0.152878574138899
BT_4109	BT_4109	pectinesterase	100	107	71	312	58	69	100	91	105	127	81	87	85	74	90.15	108	82	0.756	-0.403	0.0984533333193349	0.27605701402019
BT_4110	BT_4110	pectinesterase	53	43	19	481	18	27	48	48	42	34	125	27	33	35	49.35	41	55	1.162	0.217	0.682565904668285	0.831836616682584
BT_4111	BT_4111	two-component system sensor histidine kinase/response regulator	901	633	273	3797	395	483	972	823	622	488	985	592	598	718	699.4	644	723	1.154	0.206	0.221585656273223	0.449966516567998
BT_4112	BT_4112	hypothetical protein	67	34	37	608	52	78	112	61	33	66	158	78	96	83	78.48	53	104	2.026	1.018	0.000484961593172074	0.00514076380453279
BT_4113	BT_4113	hypothetical protein	92	50	22	877	56	64	147	84	49	39	228	84	79	109	96.69	57	125	2.251	1.171	3.6263282396289e-05	0.000611975977373869
BT_4114	BT_4114	hypothetical protein	222	100	60	1694	108	177	329	203	98	107	439	162	219	243	204.16	136	266	2.015	1.011	3.8901617248096e-06	0.000113132753556727
BT_4115	BT_4115	hypothetical protein	134	107	46	425	84	114	295	122	105	82	110	126	141	218	134.45	103	149	1.323	0.404	0.178886692174747	0.396155203360168
BT_4116	BT_4116	hypothetical protein	154	226	120	312	112	183	269	141	222	215	81	168	226	199	176.66	193	168	0.846	-0.241	0.442604329249611	0.673744857733781
BT_4117	BT_4117	hypothetical protein	144	112	67	647	91	152	291	132	110	120	168	136	188	215	148.22	121	177	1.354	0.437	0.0388104310032993	0.148273966894104
BT_4118	BT_4118	two-component system response regulator	146	101	53	851	95	116	208	133	99	95	221	142	144	154	134.11	109	165	1.519	0.603	0.00312114101865059	0.0223754357678145
BT_4119	BT_4119	hypothetical protein	13	9	6	13	2	11	12	12	9	11	3	3	14	9	9.78	11	7	0.547	-0.87	0.167343285859214	0.379610271934376
BT_4120	BT_4120	hypothetical protein	14	14	9	30	4	8	17	13	14	16	8	6	10	13	12.08	14	9	0.595	-0.75	0.130467959319382	0.326629043796872
BT_4121	BT_4121	hypothetical protein	43	32	22	70	16	17	33	39	31	39	18	24	21	24	30.28	36	22	0.595	-0.749	0.0301135672144522	0.123773453155224
BT_4122	BT_4122	hypothetical protein	35	41	34	69	8	18	36	32	40	61	18	12	22	27	28.04	44	20	0.417	-1.261	0.00187901673109632	0.015136887394755
BT_4123	BT_4123	exo-poly-alpha-D-galacturonosidase	3	11	6	27	9	10	8	3	11	11	7	13	12	6	10.3	8	10	1.395	0.48	0.392831727636004	0.631476372987187
BT_4124	BT_4124	two-component system sensor histidine kinase/response regulator	158	171	57	719	211	182	234	144	168	102	187	316	225	173	181.56	138	225	1.706	0.771	0.00167295759139809	0.013838561543157
BT_4125	BT_4125	hypothetical protein	283	251	147	1052	200	235	399	258	247	263	273	300	291	295	273.08	256	290	1.111	0.151	0.387297146758943	0.628119900779999
BT_4126	BT_4126	flavoprotein	3326	2967	2115	10869	2060	2721	4455	3038	2914	3782	2820	3090	3366	3291	3328.87	3245	3142	0.951	-0.073	0.627848220820244	0.801095522371084
nagB	BT_4127	glucosamine-6-phosphate deaminase	4406	2244	1427	16156	1575	2169	5598	4025	2204	2551	4191	2362	2683	4135	3246.82	2927	3343	1.112	0.153	0.429532355460467	0.662715252468869
BT_4128	BT_4128	hypothetical protein	7612	6344	2787	5426	3464	4833	9170	6953	6232	4983	1408	5195	5979	6774	5041.09	6056	4839	0.678	-0.56	0.298370908122938	0.536644907329733
BT_4129	BT_4129	outer membrane assembly protein	26432	22488	9204	20120	11123	16791	31827	24144	22090	16456	5220	16682	20773	23511	17501.36	20897	16546	0.676	-0.565	0.279118826738495	0.514611425374322
BT_4130	BT_4130	helicase	288	283	155	2264	126	144	230	263	278	277	587	189	178	170	300.12	273	281	0.953	-0.07	0.884089636337815	0.942881600157513
BT_4131	BT_4131	hypothetical protein	682	882	373	2049	256	270	452	623	866	667	532	384	334	334	512.23	719	396	0.576	-0.795	0.0231126295089786	0.101109554256875
BT_4132	BT_4132	chitobiase	17	16	13	29	18	11	10	16	16	23	8	27	14	7	15.09	18	14	0.737	-0.439	0.397644903092563	0.635352464374571
BT_4133	BT_4133	hypothetical protein	11	25	23	32	8	8	25	10	25	41	8	12	10	18	18.02	25	12	0.553	-0.855	0.105646786910277	0.288100109246796
BT_4134	BT_4134	hypothetical protein	13	7	1	50	3	2	9	12	7	2	13	4	2	7	8.47	7	6	0.971	-0.042	0.94497199292049	0.973607507857475
BT_4135	BT_4135	hypothetical protein	114	135	119	85	37	58	71	104	133	213	22	55	72	52	100.13	150	50	0.333	-1.584	1.71859689878151e-05	0.000345512698259378
BT_4136	BT_4136	hypothetical protein	51	32	29	34	18	29	49	47	31	52	9	27	36	36	35.56	43	27	0.57	-0.811	0.108176819148676	0.292349276296596
BT_4137	BT_4137	two-component system sensor histidine kinase/response regulator	146	113	85	888	82	113	159	133	111	152	230	123	140	117	145.22	132	152	1.14	0.189	0.552112997758391	0.74845221390642
BT_4138	BT_4138	aminotransferase	1563	2333	1279	2298	1496	2046	2416	1428	2292	2287	596	2244	2531	1785	1903.55	2002	1789	0.807	-0.309	0.37716826922805	0.619547451833215
BT_4139	BT_4139	hypothetical protein	156	129	90	899	112	123	248	142	127	161	233	168	152	183	183.59	143	184	1.296	0.374	0.230670427296424	0.459854126626106
BT_4140	BT_4140	hypothetical protein	495	592	310	660	523	595	573	452	582	554	171	784	736	423	525.36	529	528	0.931	-0.103	0.81501704882289	0.906794714570992
BT_4141	BT_4141	hypothetical protein	50	91	36	50	56	65	64	46	89	64	13	84	80	47	54.7	66	56	0.759	-0.398	0.490062742216529	0.709578288432066
BT_4142	BT_4142	hypothetical protein	345	228	442	140	41	94	154	315	224	790	36	61	116	114	299.62	443	82	0.178	-2.492	4.24431703721483e-12	7.00918642145763e-10
BT_4143	BT_4143	iron-sulfur cluster binding protein	81	87	126	101	23	34	59	74	85	225	26	34	42	44	92.7	128	36	0.293	-1.769	0.000319836828591609	0.00373466034193838
BT_4144	BT_4144	transposase	0	1	1	3	0	3	1	0	1	2	1	0	4	1	1.27	1	2	1.456	0.542	0.740740169747814	NA
BT_4145	BT_4145	hypothetical protein	38	12	5	536	18	17	38	35	12	9	139	27	21	28	38.12	19	54	2.681	1.423	0.00670596803395001	0.040539159758092
BT_4146	BT_4146	exo-poly-alpha-D-galacturonosidase	11	12	1	164	9	11	32	10	12	2	43	13	14	24	15.75	8	24	2.813	1.492	0.0117403172183469	0.0621846813489533
BT_4147	BT_4147	hypothetical protein	12	19	10	81	12	19	26	11	19	18	21	18	24	19	16.34	16	20	1.385	0.47	0.303755113102687	0.543648172542308
BT_4148	BT_4148	hypothetical protein	8	2	4	29	1	7	5	7	2	7	8	1	9	4	4.09	5	6	1.021	0.03	0.967022498276294	0.981940223845448
BT_4149	BT_4149	exo-poly-alpha-D-galacturonosidase	10	7	1	95	7	9	29	9	7	2	25	10	11	21	12.36	6	17	2.386	1.254	0.0382657649120605	0.147005909262617
BT_4150	BT_4150	rhamnogalacturonan acetylesterase	41	20	4	151	29	27	71	37	20	7	39	43	33	52	29.64	21	42	1.838	0.878	0.0418628748404441	0.15586791748696
BT_4151	BT_4151	beta-glucuronidase	91	119	29	369	80	111	161	83	117	52	96	120	137	119	94.11	84	118	1.388	0.473	0.140696643948164	0.341276226525147
BT_4152	BT_4152	beta-galactosidase I	243	135	37	824	92	113	309	222	133	66	214	138	140	228	161.25	140	180	1.277	0.353	0.198942588581826	0.422376110297718
BT_4153	BT_4153	exopolygalacturonase	83	49	35	243	38	50	110	76	48	63	63	57	62	81	60.41	62	66	1.061	0.085	0.819557263039676	0.909302010022411
BT_4154	BT_4154	chitin deacetylase	108	117	82	317	103	153	155	99	115	147	82	154	189	115	128.28	120	135	1.11	0.15	0.638518311180456	0.806696358168969
BT_4155	BT_4155	hypothetical protein	399	331	164	1167	253	310	558	364	325	293	303	379	384	412	341.51	327	370	1.097	0.134	0.528763661073487	0.735118210704691
BT_4156	BT_4156	beta-galactosidase	27	22	8	412	13	13	35	25	22	14	107	19	16	26	33.49	20	42	1.811	0.857	0.132946589547117	0.330685868782069
BT_4157	BT_4157	alpha-galactosidase	24	19	4	242	10	16	22	22	19	7	63	15	20	16	23.45	16	28	1.78	0.832	0.181860664424953	0.401012738340954
BT_4158	BT_4158	hypothetical protein	23	19	14	67	10	21	32	21	19	25	17	15	26	24	19.01	22	20	0.901	-0.15	0.701303186041009	0.845586944525066
BT_4159	BT_4159	hypothetical protein	188	172	89	349	114	150	272	172	169	159	91	171	186	201	154.72	167	162	0.903	-0.147	0.659001231091985	0.821575004736948
BT_4160	BT_4160	beta-galactosidase	135	90	47	315	81	109	210	123	88	84	82	121	135	155	99.98	98	123	1.184	0.244	0.497663498742575	0.714213537611939
BT_4161	BT_4161	hypothetical protein	1259	1257	579	1073	1474	1931	2778	1150	1235	1035	278	2211	2389	2052	1388.45	1140	1732	1.296	0.375	0.544797455325081	0.743329428569836
BT_4162	BT_4162	hypothetical protein	192	235	110	548	245	281	355	175	231	197	142	367	348	262	231.31	201	280	1.338	0.42	0.159372114651568	0.370073811784488
BT_4163	BT_4163	hypothetical protein	390	229	98	926	128	215	444	356	225	175	240	192	266	328	243	252	256	0.989	-0.015	0.965339066941232	0.981733859031606
BT_4164	BT_4164	hypothetical protein	394	203	98	1084	130	206	474	360	199	175	281	195	255	350	249.67	245	270	1.109	0.149	0.651443845097293	0.816139395273392
BT_4165	BT_4165	hypothetical protein	180	65	33	565	54	59	174	164	64	59	147	81	73	129	93.65	96	108	1.158	0.212	0.540782917398869	0.740526447688843
BT_4166	BT_4166	lipoprotein	275	114	98	730	114	106	294	251	112	175	189	171	131	217	171.25	179	177	0.996	-0.006	0.986365152787775	0.992590308267829
BT_4167	BT_4167	hypothetical protein	181	77	40	737	70	75	264	165	76	72	191	105	93	195	120.05	104	146	1.453	0.539	0.174668522220503	0.390219687294878
BT_4168	BT_4168	hypothetical protein	370	165	66	1337	92	125	453	338	162	118	347	138	155	335	217.46	206	244	1.139	0.188	0.531625237896016	0.737101979019843
BT_4169	BT_4169	hypothetical protein	171	50	27	673	41	58	185	156	49	48	175	61	72	137	96.65	84	111	1.294	0.372	0.167176684975436	0.379491895594705
BT_4170	BT_4170	pectate lyase L	150	65	46	515	36	54	164	137	64	82	134	54	67	121	97.89	94	94	0.95	-0.073	0.799719620906753	0.898760822955986
BT_4171	BT_4171	hypothetical protein	68	42	34	307	33	35	94	62	41	61	80	49	43	69	61.46	55	60	1.078	0.109	0.72680125660832	0.86036884520736
BT_4172	BT_4172	hypothetical protein	378	374	117	872	254	259	437	345	367	209	226	381	320	323	300.91	307	312	1.014	0.02	0.94916195150241	0.975750303189672
BT_4173	BT_4173	rhamnogalacturonan acetylesterase	39	50	13	391	27	30	46	36	49	23	101	40	37	34	43.05	36	53	1.521	0.605	0.154083635867164	0.362402203585841
BT_4174	BT_4174	hypothetical protein	73	60	23	349	27	29	65	67	59	41	91	40	36	48	51.8	56	54	0.945	-0.081	0.821179876960712	0.90949359306978
BT_4175	BT_4175	hypothetical protein	65	48	20	408	47	48	114	59	47	36	106	70	59	84	61.87	47	80	1.701	0.766	0.0365907126801368	0.142660586368425
BT_4176	BT_4176	hypothetical protein	30	28	12	204	17	28	69	27	28	21	53	25	35	51	32.8	25	41	1.386	0.471	0.342489771974453	0.585677775743295
BT_4177	BT_4177	hypothetical protein	30	32	23	100	37	28	45	27	31	41	26	55	35	33	32.75	33	37	1.139	0.187	0.578210139006952	0.767626667461425
BT_4178	BT_4178	two-component system sensor histidine kinase/response regulator	604	468	241	2959	358	476	763	552	460	431	768	537	589	564	541.22	481	614	1.322	0.403	0.0086830655269413	0.0498145099213109
BT_4179	BT_4179	polysaccharide deacetylase	96	67	31	404	50	36	72	88	66	55	105	75	45	53	73.58	70	70	1.06	0.085	0.834721675835943	0.916219972862725
BT_4180	BT_4180	acetyl xylan esterase A	88	94	53	475	32	53	74	80	92	95	123	48	66	55	80.76	89	73	0.8	-0.322	0.471053548086817	0.695895081902059
BT_4181	BT_4181	beta-galactosidase	33	31	22	764	18	20	38	30	30	39	198	27	25	28	54.21	33	70	1.506	0.591	0.378045046092194	0.620185319816397
BT_4182	BT_4182	two-component system sensor histidine kinase/response regulator	227	180	95	1866	89	112	230	207	177	170	484	133	139	170	205.38	185	232	1.123	0.167	0.669348439459369	0.82610698743082
BT_4183	BT_4183	pectate lyase L	22	19	25	67	15	18	28	20	19	45	17	22	22	21	27.68	28	20	0.793	-0.335	0.378299046287704	0.620303117033455
BT_4184	BT_4184	phosphoglycolate phosphatase	414	440	177	1218	240	248	460	378	432	316	316	360	307	340	341.03	375	331	0.91	-0.136	0.45832288634798	0.684966071904673
BT_4185	BT_4185	xylosidase/arabinosidase	147	187	73	1097	140	155	300	134	184	131	285	210	192	222	182.79	150	227	1.534	0.618	0.0106163262546059	0.0576073840349399
BT_4186	BT_4186	hypothetical protein	160	104	45	938	77	101	201	146	102	80	243	115	125	148	136.61	109	158	1.437	0.523	0.0373452040814453	0.14450562650427
BT_4187	BT_4187	exo-poly-alpha-D-galacturonosidase	16	34	16	180	21	27	30	15	33	29	47	31	33	22	28.56	26	33	1.441	0.527	0.220512648060368	0.448395111974996
BT_4188	BT_4188	enoyl-ACP reductase	982	755	497	14204	897	1554	2153	897	742	889	3685	1345	1923	1590	1402.9	843	2136	2.434	1.283	0.000558888406784585	0.00577610460157557
BT_4189	BT_4189	hypothetical protein	425	260	207	3400	358	484	951	388	255	370	882	537	599	703	508.79	338	680	1.99	0.993	7.14925464436541e-06	0.0001810681109268
BT_4190	BT_4190	S-adenosylmethionine-dependent methytransferase	23	20	7	544	19	19	38	21	20	13	141	28	24	28	38.61	18	55	2.733	1.45	0.0159684084174828	0.0778881018169202
BT_4191	BT_4191	hypothetical protein	1105	1585	1173	2623	466	748	965	1009	1557	2097	681	699	925	713	1123.45	1554	754	0.507	-0.98	0.00153113589123684	0.0128493146299077
BT_4192	BT_4192	lipoyl synthase	544	339	132	2102	231	253	567	497	333	236	545	346	313	419	399.89	355	406	1.17	0.226	0.295803576268255	0.533878117355352
BT_4193	BT_4193	dipeptidyl peptidase IV	4180	4104	1588	13021	2580	3016	4436	3818	4031	2839	3378	3869	3731	3277	3492.02	3563	3564	1.029	0.042	0.810188881679273	0.904688091978981
BT_4194	BT_4194	hypothetical protein	512	406	795	1518	266	361	664	468	399	1421	394	399	447	491	603.34	763	433	0.59	-0.762	0.052764054827993	0.182757295524075
BT_4195	BT_4195	hypothetical protein	598	439	535	400	159	205	311	546	431	957	104	238	254	230	462.79	645	206	0.31	-1.689	3.58138444712635e-07	1.53336311884373e-05
BT_4196	BT_4196	hypothetical protein	1167	1305	913	1518	870	1097	1431	1066	1282	1632	394	1305	1357	1057	1078.37	1327	1028	0.73	-0.454	0.200726739286798	0.425176565488847
BT_4197	BT_4197	hypothetical protein	1	2	3	3	1	2	0	1	2	5	1	1	2	0	1.47	3	1	0.466	-1.102	0.444413079041102	0.674182796163086
BT_4198	BT_4198	hypothetical protein	416	515	498	492	450	551	472	380	506	890	128	675	682	349	512.32	592	458	0.697	-0.521	0.231951985342779	0.461111771377907
BT_4199	BT_4199	hypothetical protein	381	261	240	1226	109	134	313	348	256	429	318	163	166	231	299.28	344	220	0.609	-0.715	0.0119993292344869	0.0631227512858562
BT_4200	BT_4200	hypothetical protein	333	138	138	1234	99	101	260	304	136	247	320	148	125	192	236.54	229	196	0.877	-0.189	0.57099056090835	0.763149539187136
BT_4201	BT_4201	hypothetical protein	183	131	109	975	86	96	161	167	129	195	253	129	119	119	169.85	164	155	0.936	-0.095	0.787817325557251	0.893202722963381
BT_4202	BT_4202	hypothetical protein	139	78	36	752	86	72	116	127	77	64	195	129	89	86	127.62	89	125	1.565	0.646	0.0184403244540449	0.0861204107072796
miaA	BT_4203	tRNA delta(2)-isopentenylpyrophosphate transferase	39	32	9	608	17	18	44	36	31	16	158	25	22	33	45.37	28	60	1.759	0.815	0.175488256904698	0.391441244538024
BT_4204	BT_4204	hypothetical protein	733	604	278	6697	616	682	980	670	593	497	1737	924	844	724	777.25	587	1057	1.846	0.885	0.000731037710312854	0.00702768892408865
BT_4205	BT_4205	UDP-N-acetylglucosamine acyltransferase	1573	1811	1109	7079	1195	1188	1799	1437	1779	1983	1837	1792	1470	1329	1442.02	1733	1607	0.946	-0.08	0.736673718588333	0.865191707980094
BT_4206	BT_4206	bifunctional UDP-3-O-[3-hydroxymyristoyl] N-acetylglucosamine deacetylase/(3R)-hydroxymyristoyl-ACP dehydratase	2487	1842	614	15200	1576	1687	3318	2272	1809	1098	3943	2364	2087	2451	2070.26	1726	2711	1.616	0.692	0.000125593230057709	0.00174922619212906
lpxD	BT_4207	UDP-3-O-[3-hydroxymyristoyl] glucosamine N-acyltransferase	1610	1590	729	8151	1040	1300	2351	1471	1562	1303	2115	1560	1608	1737	1485.53	1445	1755	1.213	0.278	0.102282016304381	0.28219095667748
BT_4208	BT_4208	phosphohydrolase	428	479	291	2420	231	256	350	391	471	520	628	346	317	259	451.73	461	388	0.851	-0.232	0.535210535380543	0.738529846493474
BT_4209	BT_4209	orotidine 5'-phosphate decarboxylase	176	133	121	2791	95	113	218	161	131	216	724	142	140	161	233.02	169	292	1.466	0.552	0.319086371655582	0.560590852034025
prfA	BT_4210	peptide chain release factor 1	190	141	83	2840	120	118	283	174	139	148	737	180	146	209	243.78	154	318	1.813	0.858	0.100691517532948	0.279655495094313
BT_4211	BT_4211	phosphoribosylformylglycinamidine cyclo-ligase	253	156	92	3169	141	169	396	231	153	164	822	211	209	293	289.21	183	384	1.906	0.93	0.0610143070682734	0.201954299129346
BT_4212	BT_4212	hypothetical protein	4066	3038	1898	5507	2025	2003	3186	3714	2984	3394	1429	3037	2478	2354	2877.56	3364	2324	0.686	-0.544	0.0715434259611711	0.223277523799542
BT_4213	BT_4213	hypothetical protein	1377	898	849	1419	387	679	1103	1258	882	1518	368	580	840	815	982.78	1219	651	0.509	-0.976	0.00100516142041107	0.00906016843660971
BT_4214	BT_4214	hypothetical protein	4997	4362	3277	2102	1114	1918	3435	4564	4285	5859	545	1671	2373	2537	3568.28	4903	1782	0.321	-1.639	8.68065973269393e-05	0.001286518288589
BT_4215	BT_4215	shikimate 5-dehydrogenase	831	775	902	1873	314	374	724	759	761	1613	486	471	463	535	780.5	1044	489	0.48	-1.058	0.000467149077912777	0.0049657410029165
ubiE	BT_4216	ubiquinone/menaquinone biosynthesis methyltransferase	600	377	227	4094	299	376	1123	548	370	406	1062	448	465	830	653.08	441	701	1.428	0.513	0.129086086045914	0.325105698189708
hemH	BT_4217	phosphoribosylaminoimidazole-succinocarboxamide synthase	1208	755	549	7833	454	746	2033	1103	742	982	2032	681	923	1502	1251.5	942	1284	1.202	0.266	0.459146242369763	0.685753302557424
BT_4218	BT_4218	phosphate starvation-inducible protein%2C PhoH	288	328	267	1034	125	180	300	263	322	477	268	187	223	222	285.7	354	225	0.644	-0.635	0.0344265180085776	0.136525059409659
BT_4219	BT_4219	hypothetical protein	27	27	20	335	17	29	40	25	27	36	87	25	36	30	35.22	29	44	1.529	0.613	0.193246455079036	0.415411469658523
BT_4220	BT_4220	flotillin-like protein	420	396	154	6893	296	310	488	384	389	275	1788	444	384	360	605.82	349	744	1.897	0.924	0.0813129779543796	0.242731575249226
BT_4221	BT_4221	hypothetical protein	146	166	88	582	82	115	175	133	163	157	151	123	142	129	142.01	151	136	0.889	-0.17	0.621760761797266	0.795888556309604
BT_4222	BT_4222	hypothetical protein	1404	1738	911	1708	1588	1694	1963	1282	1707	1629	443	2382	2096	1450	1548.03	1539	1593	0.964	-0.052	0.915168594295534	0.959360593974734
BT_4223	BT_4223	hypothetical protein	0	1	0	0	0	0	0	0	1	0	0	0	0	0	0.28	0	0	0.372	-1.425	0.743871613050749	NA
BT_4224	BT_4224	hypothetical protein	127	133	130	34	31	67	86	116	131	232	9	46	83	64	109.19	160	50	0.263	-1.929	0.000159842302785468	0.00209974661386365
BT_4225	BT_4225	hypothetical protein	16	15	22	4	3	3	12	15	15	39	1	4	4	9	13.61	23	4	0.167	-2.583	0.000153108124654658	0.00204026503862575
BT_4226	BT_4226	hypothetical protein	13	25	34	7	8	5	19	12	25	61	2	12	6	14	20.27	33	8	0.249	-2.006	0.0003277790027847	0.00379862182675803
BT_4227	BT_4227	hypothetical protein	36	55	46	20	19	27	24	33	54	82	5	28	33	18	42.5	56	21	0.365	-1.455	0.00263792493954273	0.0194852474767501
BT_4228	BT_4228	hypothetical protein	0	1	0	0	0	0	1	0	1	0	0	0	0	1	0.26	0	0	0.551	-0.859	0.844046289129856	NA
BT_4229	BT_4229	hypothetical protein	475	567	398	1759	555	664	925	434	557	712	456	832	821	683	601.53	568	698	1.217	0.283	0.144221921504379	0.346973030716051
BT_4230	BT_4230	hypothetical protein	46	62	27	67	47	64	77	42	61	48	17	70	79	57	50.23	50	56	0.957	-0.064	0.884971052050953	0.942881600157513
BT_4231	BT_4231	hypothetical protein	283	473	221	182	398	439	414	258	465	395	47	597	543	306	350.71	373	373	0.839	-0.253	0.677069726896881	0.829782776880779
BT_4232	BT_4232	hypothetical protein	21	31	18	19	17	24	32	19	30	32	5	25	30	24	22.77	27	21	0.664	-0.592	0.312250627102883	0.553383938139014
BT_4233	BT_4233	hypothetical protein	13	14	6	17	1	0	4	12	14	11	4	1	0	3	9.65	12	2	0.22	-2.182	0.00463272927342864	0.0304286081822926
BT_4234	BT_4234	hypothetical protein	5	9	5	10	0	2	10	5	9	9	3	0	2	7	7.1	8	3	0.358	-1.482	0.0534765580850897	0.18491618862881
BT_4235	BT_4235	hypothetical protein	723	1129	729	369	1159	1464	1038	660	1109	1303	96	1738	1811	767	1043.97	1024	1103	0.862	-0.214	0.748529704562209	0.871806272623643
BT_4236	BT_4236	two-component system sensor histidine kinase/response regulator	646	716	506	1092	480	603	692	590	703	905	283	720	746	511	658.72	733	565	0.758	-0.401	0.14016267472477	0.340932250356306
truA	BT_4237	tRNA pseudouridine synthase A	136	177	86	667	81	142	200	124	174	154	173	121	176	148	151.59	151	154	1.028	0.04	0.873571734994234	0.937867588254781
BT_4238	BT_4238	permease	11	14	3	202	3	11	16	10	14	5	52	4	14	12	18.33	10	20	1.896	0.923	0.193376322008891	0.415411469658523
BT_4239	BT_4239	hypothetical protein	232	314	192	1415	103	144	244	212	308	343	367	154	178	180	261.56	288	220	0.753	-0.41	0.362583778717612	0.60526620678348
BT_4240	BT_4240	hypothetical protein	1179	251	105	8480	339	390	1145	1077	247	188	2200	508	482	846	733.84	504	1009	2.314	1.211	5.27754880249542e-06	0.000138890276590499
BT_4241	BT_4241	beta-galactosidase	1736	846	251	6478	577	714	1578	1586	831	449	1681	865	883	1166	992.04	955	1149	1.366	0.45	0.0851110488521736	0.250033983413247
BT_4242	BT_4242	transporter	555	196	101	1621	148	227	636	507	193	181	421	222	281	470	305.04	294	348	1.228	0.296	0.278826899783469	0.51427825472627
BT_4243	BT_4243	oxidoreductase	4572	2789	1054	10084	1736	2376	4452	4176	2740	1885	2616	2604	2939	3289	2657.47	2934	2862	1.047	0.066	0.821469738329342	0.909596760065823
BT_4244	BT_4244	hypothetical protein	487	123	43	3253	132	122	250	445	121	77	844	198	151	185	343.95	214	344	1.849	0.887	0.00145660746800802	0.0123358112308957
BT_4245	BT_4245	hypothetical protein	496	98	42	3721	153	155	305	453	96	75	965	229	192	225	339.13	208	403	2.333	1.222	3.05828088812234e-05	0.000527667568159616
BT_4246	BT_4246	hypothetical protein	925	235	69	5167	205	231	605	845	231	123	1341	307	286	447	579.72	400	595	1.757	0.813	0.00127442058032627	0.0109942551556505
BT_4247	BT_4247	hypothetical protein	1719	439	151	8583	392	465	1081	1570	431	270	2227	588	575	799	1016.96	757	1047	1.683	0.751	0.0062777562958415	0.0385502591128434
BT_4248	BT_4248	anti-sigma factor	470	589	426	326	871	1334	626	429	579	762	85	1306	1650	462	620.66	590	876	1.151	0.202	0.774962694337679	0.885234065863989
BT_4249	BT_4249	hypothetical protein	820	1097	521	246	1756	2150	1159	749	1078	932	64	2634	2660	856	1119.16	920	1554	1.324	0.405	0.654504266860019	0.818395816647032
BT_4250	BT_4250	RNA polymerase ECF-type sigma factor	961	976	528	1601	1321	1666	1737	878	959	944	415	1981	2061	1283	1128.78	927	1435	1.418	0.504	0.323898723026469	0.566455255398787
BT_4251	BT_4251	hypothetical protein	133	115	28	1770	99	129	199	121	113	50	459	148	160	147	160.36	95	228	2.438	1.285	0.00020290787073692	0.00255652859478888
BT_4252	BT_4252	oxidoreductase	432	441	140	2444	424	503	821	395	433	250	634	636	622	606	465.45	359	624	1.744	0.802	0.000729291542215716	0.00702550852334473
ribH	BT_4253	6%2C7-dimethyl-8-ribityllumazine synthase	224	197	114	1311	163	118	301	205	194	204	340	244	146	222	198.7	201	238	1.205	0.27	0.380196683876934	0.621807783270292
BT_4254	BT_4254	hypothetical protein	1752	1463	738	14417	873	1212	2089	1600	1437	1320	3740	1309	1499	1543	1685.03	1452	2023	1.343	0.426	0.19010249575362	0.410379990833212
BT_4255	BT_4255	DNA repair protein RecF	926	1142	633	1881	947	1129	1740	846	1122	1132	488	1420	1397	1285	1148.65	1033	1148	1.022	0.032	0.92927572376259	0.967004460396089
BT_4256	BT_4256	hypothetical protein	114	157	40	253	80	118	196	104	154	72	66	120	146	145	118.76	110	119	1.103	0.142	0.722088621829226	0.858118166882123
BT_4257	BT_4257	histidinol-phosphatase	270	192	83	1333	97	116	419	247	189	148	346	145	144	310	228.59	195	236	1.107	0.146	0.723741941706166	0.859766638569502
BT_4258	BT_4258	5-formyltetrahydrofolate cyclo-ligase	1363	2620	1311	1231	565	712	949	1245	2574	2344	319	847	881	701	1203.21	2054	687	0.331	-1.595	5.63332675220829e-09	4.73609143676566e-07
BT_4259	BT_4259	carboxy-terminal processing protease	2316	1655	1154	8238	797	1361	2755	2115	1626	2063	2137	1195	1684	2035	1951.95	1935	1763	0.876	-0.19	0.361905454087396	0.60435204756234
BT_4260	BT_4260	deoxycytidylate deaminase	982	1160	705	2076	429	685	1053	897	1139	1261	539	643	847	778	897.84	1099	702	0.631	-0.664	0.000169134156372887	0.00218746809630941
BT_4261	BT_4261	hypothetical protein	352	297	272	1389	167	234	428	322	292	486	360	250	289	316	354.05	367	304	0.83	-0.269	0.256470183241428	0.489644148351924
BT_4262	BT_4262	peptidyl-dipeptidase	3138	2943	1942	11125	1769	2516	4639	2866	2891	3472	2886	2653	3113	3427	3226.34	3076	3020	0.949	-0.076	0.615966835714861	0.79231886135855
BT_4263	BT_4263	glyceraldehyde 3-phosphate dehydrogenase	37894	30237	15178	161333	16325	27302	50126	34613	29702	27138	41856	24484	33776	37029	31231.95	30484	34286	1.078	0.109	0.603072758244262	0.785081203299963
mscL	BT_4264	large-conductance mechanosensitive channel	8871	8849	6933	7968	2932	4818	6952	8103	8692	12396	2067	4397	5961	5136	7433.07	9730	4390	0.423	-1.242	4.30520942435303e-05	0.000705932211993206
guaA	BT_4265	GMP synthase	725	427	178	7530	244	357	908	662	419	318	1954	366	442	671	676.71	466	858	1.551	0.633	0.155596230918362	0.364688848482558
BT_4266	BT_4266	hypothetical protein	4	2	1	6	1	3	0	4	2	2	2	1	4	0	2.18	3	2	0.559	-0.84	0.489223225524825	0.709457974926601
BT_4267	BT_4267	hypothetical protein	18	26	18	21	8	18	24	16	26	32	5	12	22	18	21.66	25	14	0.52	-0.944	0.0293102433068866	0.121225907916855
BT_4268	BT_4268	hypothetical protein	8	13	7	19	10	4	7	7	13	13	5	15	5	5	7.93	11	8	0.734	-0.446	0.45563014637801	0.682706998331795
BT_4269	BT_4269	hypothetical protein	5	2	0	1	1	7	2	5	2	0	0	1	9	1	2.56	2	3	1.021	0.03	0.9828071610151	0.991383139732509
BT_4270	BT_4270	hypothetical protein	17	14	11	12	3	8	4	16	14	20	3	4	10	3	10.34	17	5	0.275	-1.86	0.000864197789959427	0.00804034322087
BT_4271	BT_4271	hypothetical protein	23	19	10	63	17	18	26	21	19	18	16	25	22	19	20.89	19	20	1.14	0.189	0.681668882271808	0.831836616682584
BT_4272	BT_4272	hypothetical protein	414	489	392	447	138	179	346	378	480	701	116	207	221	256	361.24	520	200	0.374	-1.417	9.95495481933713e-08	5.23087625961533e-06
BT_4273	BT_4273	hypothetical protein	115	68	77	105	71	101	176	105	67	138	27	106	125	130	97.2	103	97	0.915	-0.127	0.816625958260093	0.907711161296796
BT_4274	BT_4274	hypothetical protein	0	0	1	2	0	1	1	0	0	2	1	0	1	1	0.52	1	1	1.151	0.202	0.934450689355271	NA
BT_4275	BT_4275	hypothetical protein	0	0	0	0	0	0	0	0	0	0	0	0	0	0	0.26	0	0	0.607	-0.719	0.869599526832981	NA
BT_4276	BT_4276	IS66 family insertion sequence hypothetical protein	0	0	0	0	0	0	0	0	0	0	0	0	0	0	0	0	0	NA	NA	NA	NA
BT_4277	BT_4277	hypothetical protein	0	0	0	0	0	0	0	0	0	0	0	0	0	0	0	0	0	NA	NA	NA	NA
BT_4278	BT_4278	transposase	0	0	0	0	0	0	0	0	0	0	0	0	0	0	0	0	0	NA	NA	NA	NA
BT_4279	BT_4279	hypothetical protein	143	143	150	35	33	48	58	131	140	268	9	49	59	43	121.73	180	40	0.204	-2.29	4.28042098010026e-07	1.77079625045766e-05
BT_4280	BT_4280	glycosyltransferase	5	19	11	12	5	9	8	5	19	20	3	7	11	6	9.2	15	7	0.514	-0.961	0.0844162743913903	0.249100735664192
BT_4281	BT_4281	glycosyltransferase	4	4	8	16	3	5	6	4	4	14	4	4	6	4	5.8	7	4	0.758	-0.4	0.563750710310314	0.758447275087255
BT_4282	BT_4282	glycosyltransferase	53	59	66	20	11	14	32	48	58	118	5	16	17	24	40.41	75	16	0.198	-2.337	6.76553408714218e-07	2.67383159136286e-05
BT_4283	BT_4283	hypothetical protein	0	2	0	0	0	0	0	0	2	0	0	0	0	0	0.61	1	0	0.232	-2.106	0.628224100906097	NA
BT_4284	BT_4284	hypothetical protein	1	2	0	3	0	1	1	1	2	0	1	0	1	1	1.35	1	1	0.668	-0.583	0.753559935190613	NA
BT_4285	BT_4285	hypothetical protein	8	6	2	27	5	3	7	7	6	4	7	7	4	5	5.94	6	6	1.03	0.042	0.947684485532994	0.97510188298632
BT_4286	BT_4286	hypothetical protein	3	4	2	20	1	0	4	3	4	4	5	1	0	3	3.14	4	2	0.876	-0.192	0.85087660826915	0.923797472795621
BT_4287	BT_4287	hypothetical protein	173	169	89	753	321	489	554	158	166	159	195	481	605	409	309.38	161	422	2.57	1.362	0.00030651361213849	0.00360640952297297
BT_4288	BT_4288	ABC transporter ATP-binding protein	52	63	44	196	101	141	167	47	62	79	51	151	174	123	87.49	63	125	1.927	0.946	0.0271854556830464	0.115009649660024
BT_4289	BT_4289	hemolysin secretion protein	6	11	3	9	0	4	4	5	11	5	2	0	5	3	5.46	7	2	0.333	-1.588	0.0557397249122681	0.189515064701712
BT_4290	BT_4290	transposase	0	0	0	0	0	0	0	0	0	0	0	0	0	0	0	0	0	NA	NA	NA	NA
BT_4291	BT_4291	hypothetical protein	0	0	0	0	0	0	0	0	0	0	0	0	0	0	0	0	0	NA	NA	NA	NA
BT_4292	BT_4292	hypothetical protein	689	1064	512	1157	1253	1527	1565	629	1045	915	300	1879	1889	1156	1062.32	863	1306	1.337	0.419	0.35480010730436	0.598302902404453
BT_4293	BT_4293	hypothetical protein	2535	2992	1342	3673	1588	1628	3053	2316	2939	2399	953	2382	2014	2255	2265.26	2551	1901	0.692	-0.532	0.0379499507584223	0.146181901900691
BT_4294	BT_4294	hypothetical protein	45	7	5	211	14	6	16	41	7	9	55	21	7	12	24.57	19	24	1.549	0.631	0.198947917004418	0.422376110297718
BT_4295	BT_4295	chitobiase	1747	638	436	5730	462	366	917	1596	627	780	1487	693	453	677	1157.46	1001	828	0.918	-0.124	0.734039276028458	0.863653339131958
BT_4296	BT_4296	hypothetical protein	512	60	15	2310	106	91	263	468	59	27	599	159	113	194	323.68	185	266	2.537	1.343	0.00061598321889937	0.0061895870393023
BT_4297	BT_4297	hypothetical protein	1242	133	31	5061	266	239	705	1134	131	55	1313	399	296	521	781.37	440	632	2.825	1.498	0.000228873410645327	0.00283729397003751
BT_4298	BT_4298	hypothetical protein	1883	216	41	7153	436	370	1051	1720	212	73	1856	654	458	776	1123.48	668	936	2.871	1.522	0.000266831777267458	0.00321309931792898
BT_4299	BT_4299	hypothetical protein	1044	156	39	3423	189	176	566	954	153	70	888	283	218	418	583.4	392	452	1.91	0.933	0.011508516250499	0.0613787533359949
BT_4300	BT_4300	Crp/Fnr family transcriptional regulator	1336	1417	1117	1831	951	1360	1739	1220	1392	1997	475	1426	1683	1285	1333.24	1536	1217	0.742	-0.43	0.181651895149829	0.400934779557426
BT_4301	BT_4301	hypothetical protein	1152	1548	738	1448	1120	1460	1997	1052	1521	1320	376	1680	1806	1475	1206.78	1298	1334	0.897	-0.156	0.715722620994084	0.854490694555096
BT_4302	BT_4302	hypothetical protein	185	207	101	514	177	201	263	169	203	181	133	265	249	194	200.56	184	210	1.138	0.187	0.523409611085708	0.732076842607476
BT_4303	BT_4303	4-alpha-glucanotransferase	27048	23334	17054	58042	11083	15114	31104	24706	22921	30492	15058	16622	18698	22977	22943	26040	18339	0.672	-0.573	0.00240235704375307	0.0181215317623396
BT_4304	BT_4304	glycosyltransferase	18412	17148	11219	33816	9117	11585	22132	16818	16844	20059	8773	13674	14332	16349	15860.78	17907	13282	0.706	-0.502	0.0347717107670915	0.137540111708324
BT_4305	BT_4305	alpha-amylase	22103	22931	17700	40348	13829	16542	27276	20189	22525	31647	10468	20741	20465	20149	21245.89	24787	17956	0.696	-0.523	0.0318186948643883	0.128609829591723
BT_4306	BT_4306	hypothetical protein	887	523	412	10463	414	465	1008	810	514	737	2714	621	575	745	933.17	687	1164	1.449	0.535	0.277373152559968	0.512951708515096
BT_4307	BT_4307	glycogen synthase	1021	746	531	6192	538	779	1318	933	733	949	1606	807	964	974	991.23	872	1088	1.24	0.31	0.294889789726119	0.533061136705854
panC	BT_4308	pantoate--beta-alanine ligase	592	630	386	4334	462	578	785	541	619	690	1124	693	715	580	652.3	617	778	1.279	0.355	0.203821165980964	0.427717855982237
BT_4309	BT_4309	aspartate alpha-decarboxylase	1616	1690	1345	7999	1389	1945	2264	1476	1660	2405	2075	2083	2406	1672	1928.71	1847	2059	1.144	0.194	0.486255866832617	0.707503816310264
BT_4310	BT_4310	bifunctional 2-polyprenylphenol hydroxylase/glutamate synthase subunit beta	232	339	140	2122	221	247	372	212	333	250	551	331	306	275	309.51	265	366	1.389	0.474	0.197552520368614	0.421041523458184
BT_4311	BT_4311	glucose/galactose transporter	260	147	27	1211	102	131	313	237	144	48	314	153	162	231	177.99	143	215	1.715	0.778	0.0283037098901463	0.118322080548372
BT_4312	BT_4312	seryl-tRNA synthetase	2172	2457	1009	14794	1447	2146	3455	1984	2413	1804	3838	2170	2655	2552	2347.37	2067	2804	1.371	0.456	0.0780931848483701	0.235292923305681
rpmA	BT_4313	50S ribosomal protein L27	2618	2400	1626	15935	1154	1615	2828	2391	2358	2907	4134	1731	1998	2089	2581.08	2552	2488	0.964	-0.053	0.86890798460775	0.935157177188065
rplU	BT_4314	50S ribosomal protein L21	2161	2618	1562	11976	1296	1867	2480	1974	2572	2793	3107	1944	2310	1832	2312.13	2446	2298	0.969	-0.045	0.8677113661138	0.934221239063981
BT_4315	BT_4315	HPr(Ser) phosphatase	8	20	8	264	8	16	18	7	20	14	68	12	20	13	23.89	14	28	1.913	0.936	0.248348198181908	0.481090099871446
BT_4316	BT_4316	hypothetical protein	21	41	28	675	18	18	40	19	40	50	175	27	22	30	60.33	36	64	1.189	0.249	0.76579265518091	0.880865561941729
BT_4317	BT_4317	lipoprotein	14	7	2	311	12	6	23	13	7	4	81	18	7	17	22.88	8	31	3.799	1.926	0.0211435419996861	0.0954413435567914
BT_4318	BT_4318	ATP-binding protein	55	24	18	670	10	12	49	50	24	32	174	15	15	36	52.11	35	60	1.115	0.157	0.828122438921199	0.914023451655537
BT_4319	BT_4319	hypothetical protein	179	179	82	1592	164	107	185	164	176	147	413	246	132	137	227.43	162	232	1.477	0.563	0.200969604240161	0.425301350117394
BT_4320	BT_4320	zinc protease	294	268	235	5259	201	219	440	269	263	420	1364	301	271	325	520.94	317	565	1.555	0.637	0.354120524219007	0.597610694886382
BT_4321	BT_4321	2-dehydro-3-deoxyphosphooctonate aldolase	816	739	383	2784	390	460	901	745	726	685	722	585	569	666	669.84	719	636	0.894	-0.161	0.49174241176234	0.710173920577779
BT_4322	BT_4322	hypothetical protein	1594	1439	1032	4054	724	1248	2003	1456	1414	1845	1052	1086	1544	1480	1449.2	1572	1290	0.797	-0.327	0.0899244643875595	0.25923361803496
miaA	BT_4323	tRNA delta(2)-isopentenylpyrophosphate transferase	2058	2280	1771	3255	690	1256	1789	1880	2240	3166	844	1035	1554	1322	1817.56	2429	1189	0.482	-1.054	1.99176826141114e-08	1.30146644343823e-06
BT_4324	BT_4324	hypothetical protein	103	66	37	1816	82	76	90	94	65	66	471	123	94	66	150.68	75	188	2.176	1.122	0.0228590954814848	0.100575031552782
BT_4325	BT_4325	hypothetical protein	98	56	29	1524	37	50	80	90	55	52	395	55	62	59	122.91	66	143	1.694	0.761	0.246905065889885	0.480300788031053
BT_4326	BT_4326	ABC transporter ATP-binding protein	213	70	54	1608	71	81	206	195	69	97	417	106	100	152	190.35	120	194	1.492	0.577	0.149116378944895	0.355179906602332
BT_4327	BT_4327	hypothetical protein	2541	927	623	10139	574	728	2390	2321	911	1114	2630	861	901	1766	1725.18	1449	1540	1.029	0.041	0.90302880307155	0.953770028643866
BT_4328	BT_4328	16S ribosomal RNA methyltransferase RsmE	585	273	193	2835	155	210	611	534	268	345	736	232	260	451	446.97	382	420	1.025	0.036	0.910275568341591	0.956834332350879
BT_4329	BT_4329	hypothetical protein	1155	927	525	2457	351	535	1216	1055	911	939	637	526	662	898	863.41	968	681	0.675	-0.568	0.00844570607339815	0.0488161811042413
BT_4330	BT_4330	xanthosine permease	2031	2249	1150	4509	1474	2256	3077	1855	2209	2056	1170	2211	2791	2273	1968.53	2040	2111	0.985	-0.022	0.937359184079983	0.969219335238336
BT_4331	BT_4331	hypothetical protein	267	244	130	2997	105	105	309	244	240	232	778	157	130	228	313.44	239	323	1.107	0.147	0.779365078013795	0.887631556831475
BT_4332	BT_4332	hypothetical protein	576	446	340	2011	173	241	503	526	438	608	522	259	298	372	501.98	524	363	0.686	-0.543	0.0625267338646001	0.205489422451962
BT_4333	BT_4333	hypothetical protein	293	199	147	2644	169	258	489	268	195	263	686	253	319	361	347.1	242	405	1.634	0.708	0.0338386418249758	0.134655662477356
BT_4334	BT_4334	DNA translocase FtsK	517	397	182	6830	293	385	825	472	390	325	1772	439	476	609	612.34	396	824	1.885	0.915	0.0275273768223554	0.116137400024244
BT_4335	BT_4335	hypothetical protein	6209	9322	6950	3292	4576	7453	7408	5671	9157	12426	854	6863	9220	5472	6848.71	9085	5602	0.507	-0.981	0.0756236926305559	0.230206685137387
BT_4336	BT_4336	thioredoxin reductase	16225	20420	11335	13871	8538	14290	20038	14820	20058	20267	3599	12805	17679	14802	14643.6	18382	12221	0.567	-0.819	0.0443361536312523	0.161989949606003
BT_4337	BT_4337	beta-hexosaminidase	2379	1998	751	4801	1009	1352	2602	2173	1963	1343	1246	1513	1673	1922	1709.17	1826	1588	0.888	-0.171	0.55391793414861	0.750019480967255
BT_4338	BT_4338	Crp/Fnr family transcriptional regulator	1184	1318	652	4084	877	997	1523	1081	1295	1166	1060	1315	1233	1125	1099.1	1181	1183	1.04	0.057	0.727331707594197	0.86036884520736
BT_4339	BT_4339	glutamine synthetase	289	363	85	1849	188	142	420	264	357	152	480	282	176	310	284.4	258	312	1.213	0.278	0.431191009662069	0.663844415587476
BT_4340	BT_4340	hypothetical protein	7	13	5	5	5	6	12	6	13	9	1	7	7	9	6.89	9	6	0.569	-0.814	0.233743444011942	0.463322831741874
BT_4341	BT_4341	hypothetical protein	418	538	308	2331	274	320	494	382	528	551	605	411	396	365	444.44	487	444	0.928	-0.108	0.725735523434133	0.860152690468614
BT_4342	BT_4342	RNA-directed DNA polymerase	949	1081	678	2810	939	1199	1455	867	1062	1212	729	1408	1483	1075	1091.01	1047	1174	1.137	0.185	0.460967886055961	0.687363916518143
BT_4343	BT_4343	hypothetical protein	144	164	48	488	107	126	220	132	161	86	127	160	156	163	136	126	152	1.316	0.396	0.247295606251226	0.480300788031053
BT_4344	BT_4344	DNA helicase	554	521	198	2544	370	404	814	506	512	354	660	555	500	601	522.16	457	579	1.278	0.353	0.0882469827150657	0.255449509707028
rpsA	BT_4345	30S ribosomal protein S1	5387	2897	1902	50200	2818	4081	8393	4921	2846	3401	13024	4226	5049	6200	5117.47	3723	7125	1.769	0.823	0.0168738776784256	0.080623795963532
BT_4346	BT_4346	ribonuclease Z	499	459	174	1386	278	381	627	456	451	311	360	417	471	463	395.81	406	428	1.065	0.09	0.744647203788683	0.869304392298343
BT_4347	BT_4347	RNA polymerase ECF-type sigma factor	245	160	55	709	101	121	283	224	157	98	184	151	150	209	169.61	160	174	1.109	0.149	0.632876983687408	0.804404390481191
BT_4348	BT_4348	hypothetical protein	1152	3321	1498	1314	1875	2110	1547	1052	3262	2678	341	2812	2610	1143	1833.43	2331	1726	0.667	-0.584	0.168275131320062	0.380275708851773
BT_4349	BT_4349	hypothetical protein	1787	3472	1976	1804	2233	2343	2001	1632	3411	3533	468	3349	2899	1478	2274.38	2859	2048	0.639	-0.646	0.166449208690479	0.378647417428239
mazG	BT_4350	nucleoside triphosphate pyrophosphohydrolase	822	1048	577	4041	1174	1248	1781	751	1029	1032	1048	1761	1544	1316	1131.72	937	1417	1.505	0.59	0.000649064154132558	0.00644049924615654
BT_4351	BT_4351	hypothetical protein	601	1128	682	1751	541	909	1185	549	1108	1219	454	811	1125	875	914.91	959	816	0.81	-0.304	0.0476777653802132	0.170109557961501
BT_4352	BT_4352	hypothetical protein	163	165	84	510	179	191	245	149	162	150	132	268	236	181	177.54	154	204	1.327	0.408	0.173457278053445	0.389352647436471
valS	BT_4353	valyl-tRNA synthetase	1194	911	433	8642	820	850	1615	1091	895	774	2242	1230	1052	1193	1149.48	920	1429	1.538	0.621	0.00560220957053221	0.0355832651842595
BT_4354	BT_4354	two-component system sensor histidine kinase	18	43	21	72	31	29	23	16	42	38	19	46	36	17	29.4	32	30	0.963	-0.055	0.895418722180614	0.949173370548003
BT_4355	BT_4355	RNA polymerase ECF-type sigma factor	168	187	88	469	115	113	222	153	184	157	122	172	140	164	143.63	165	150	0.898	-0.155	0.447711174695422	0.676762494864868
BT_4356	BT_4356	anti-sigma factor	172	150	134	193	137	196	165	157	147	240	50	205	242	122	159.45	181	155	0.84	-0.251	0.599621471900674	0.782148363606079
BT_4357	BT_4357	hypothetical protein	139	57	33	682	48	54	124	127	56	59	177	72	67	92	92.68	81	102	1.303	0.381	0.108317132024258	0.292467196613506
BT_4358	BT_4358	hypothetical protein	139	52	38	465	47	51	106	127	51	68	121	70	63	78	83.38	82	83	1.094	0.13	0.652697819185871	0.817242002684936
BT_4359	BT_4359	alpha-N-acetylglucosaminidase	677	778	287	1708	909	853	1381	618	764	513	443	1363	1055	1020	812	632	970	1.539	0.622	0.09250391149403	0.264150067819836
BT_4360	BT_4360	hypothetical protein	5994	7073	3803	5955	5496	6761	9283	5475	6948	6800	1545	8243	8364	6857	6010.14	6408	6252	0.842	-0.248	0.613983082439476	0.791509394339804
BT_4361	BT_4361	hypothetical protein	3781	5062	1945	5570	2545	3225	4823	3454	4972	3478	1445	3817	3990	3563	3519.05	3968	3204	0.762	-0.392	0.229471991155898	0.458338327789235
secA	BT_4362	preprotein translocase subunit SecA	3293	2917	1310	16621	2227	2392	6209	3008	2865	2342	4312	3340	2959	4587	3318	2738	3800	1.282	0.359	0.164740428413581	0.375621174055423
BT_4363	BT_4363	alkaline phosphatase	725	589	382	3409	446	714	1377	662	579	683	884	669	883	1017	838.91	641	863	1.252	0.325	0.357667161479683	0.600964009695515
BT_4364	BT_4364	hypothetical protein	243	267	66	889	155	166	334	222	262	118	231	232	205	247	207.92	201	229	1.178	0.237	0.360701936982103	0.603430586015793
BT_4365	BT_4365	hypothetical protein	4	5	6	1	2	1	5	4	5	11	0	3	1	4	3.7	7	2	0.225	-2.152	0.01987540021893	0.0907244329835463
BT_4366	BT_4366	pantothenate kinase	105	89	37	978	78	74	143	96	87	66	254	117	92	106	112.44	83	142	1.671	0.74	0.0769560236826477	0.233303470245783
BT_4367	BT_4367	hypothetical protein	4141	5869	3500	13884	4093	5734	6748	3782	5765	6258	3602	6139	7094	4985	5095.43	5268	5455	1.036	0.051	0.758906474089259	0.877784384090223
BT_4368	BT_4368	hypothetical protein	5414	2451	1819	64714	2184	3060	7389	4945	2408	3252	16789	3276	3786	5458	5376.88	3535	7327	1.802	0.849	0.0250650750093267	0.108116517577543
BT_4369	BT_4369	hypothetical protein	225	101	74	2797	95	151	407	206	99	132	726	142	187	301	273.41	146	339	2.096	1.068	0.0152864763631583	0.0754372109959914
BT_4370	BT_4370	hemolysin	222	120	78	3765	91	86	234	203	118	139	977	136	106	173	264.39	153	348	1.601	0.679	0.254536343126776	0.487625221301859
BT_4371	BT_4371	peptidyl-prolyl cis-trans isomerase	3299	2755	1402	44220	1397	2038	3847	3013	2706	2507	11472	2095	2521	2842	3702.55	2742	4732	1.432	0.518	0.298896229700983	0.537362428513742
BT_4372	BT_4372	ribosomal RNA large subunit methyltransferase N	4515	5673	3327	6599	3020	3749	5226	4124	5573	5949	1712	4529	4638	3861	4388.51	5215	3685	0.662	-0.596	0.0327028777747016	0.131265717734566
BT_4373	BT_4373	hypothetical protein	8104	5670	5278	6096	1396	2086	5495	7402	5570	9437	1582	2094	2581	4059	5515.68	7470	2579	0.306	-1.71	6.60999658468783e-09	5.36221477326255e-07
BT_4374	BT_4374	4-hydroxythreonine-4-phosphate dehydrogenase	9871	9473	6871	12265	3921	4441	8335	9016	9305	12285	3182	5881	5494	6157	8294.41	10202	5178	0.482	-1.052	1.38439709300853e-05	0.000296363525836641
BT_4375	BT_4375	transcriptional regulator	1232	648	551	5605	352	451	1271	1125	637	985	1454	528	558	939	1037.35	916	870	0.899	-0.154	0.66318894047061	0.824004228127835
BT_4376	BT_4376	hypothetical protein	227	80	60	1697	57	69	202	207	79	107	440	85	85	149	183.11	131	190	1.32	0.4	0.363071348881904	0.605861391999251
BT_4377	BT_4377	hypothetical protein	45	38	28	738	37	30	41	41	37	50	191	55	37	30	65.2	43	78	1.676	0.745	0.201961507767959	0.426612675313683
secG	BT_4378	preprotein translocase subunit SecG	1809	2141	1018	10648	1333	2129	3247	1652	2103	1820	2762	1999	2634	2399	2017.02	1858	2448	1.308	0.387	0.101109423526976	0.280179072720931
BT_4379	BT_4379	oxalate:formate antiporter	446	241	78	5025	187	219	501	407	237	139	1304	280	271	370	402.69	261	556	1.982	0.987	0.00815574853457864	0.0474173284415878
BT_4380	BT_4380	hypothetical protein	31	16	6	255	18	20	27	28	16	11	66	27	25	20	26.44	18	34	1.981	0.986	0.0164183331931903	0.0794125237294056
BT_4381	BT_4381	hypothetical protein	462	599	277	1539	511	509	967	422	588	495	399	766	630	714	543.95	502	627	1.219	0.286	0.214619776221109	0.441656361925415
BT_4382	BT_4382	hypothetical protein	1244	1813	912	4416	1309	1567	2280	1136	1781	1631	1146	1963	1939	1684	1586.37	1516	1683	1.099	0.137	0.423123336430461	0.656141212732331
BT_4383	BT_4383	sugar kinase	671	815	234	3458	466	502	1177	613	801	418	897	699	621	869	640.6	611	772	1.212	0.277	0.252847480965439	0.486544632536077
BT_4384	BT_4384	hypothetical protein	600	1803	698	66	1896	1815	1112	548	1771	1248	17	2844	2245	821	1181.38	1189	1482	0.935	-0.097	0.921878939199884	0.962684782037097
BT_4385	BT_4385	di-tripeptide ABC transporter	152	215	79	681	139	216	270	139	211	141	177	208	267	199	185.61	164	213	1.309	0.389	0.120207129229224	0.311273114945977
BT_4386	BT_4386	hypoxanthine-guanine phosphoribosyltransferase	153	116	58	1453	95	179	281	140	114	104	377	142	221	208	183.6	119	237	1.92	0.941	0.00523441023598711	0.0336633003215638
adk	BT_4387	adenylate kinase	972	997	670	2998	250	361	606	888	979	1198	778	375	447	448	773.52	1022	512	0.504	-0.987	0.000998826163350379	0.00902064878775811
obgE	BT_4388	GTPase ObgE	3182	2915	2319	7020	782	1275	2384	2907	2863	4146	1821	1173	1577	1761	2682.47	3305	1583	0.459	-1.125	5.25498931433607e-08	3.07583172018861e-06
BT_4389	BT_4389	hypothetical protein	134	92	92	843	39	49	98	122	90	164	219	58	61	72	127.91	125	102	0.749	-0.416	0.37896094705308	0.620799873484978
BT_4390	BT_4390	hypothetical protein	55	29	22	512	26	25	45	50	28	39	133	39	31	33	51.87	39	59	1.358	0.442	0.381805239973016	0.623135944946513
BT_4391	BT_4391	metalloendopeptidase	18	16	12	371	13	18	23	16	16	21	96	19	22	17	27.73	18	38	1.868	0.902	0.152838921670293	0.360525456164326
BT_4392	BT_4392	Tn5 transposase	184	135	81	178	248	189	275	168	133	145	46	372	234	203	176.18	149	214	1.31	0.39	0.516670661423152	0.727714023277689
BT_4393	BT_4393	hypothetical protein	14	3	4	38	5	12	18	13	3	7	10	7	15	13	9.36	8	11	1.714	0.777	0.253488360825576	0.487372216406429
BT_4394	BT_4394	beta-hexosaminidase	593	371	165	1717	229	312	703	542	364	295	445	343	386	519	413.34	400	423	1.014	0.02	0.935227515877161	0.968097612137003
BT_4395	BT_4395	hyaluronoglucosaminidase	1168	552	174	5218	366	416	1032	1067	542	311	1354	549	515	762	721.93	640	795	1.364	0.448	0.0693182538206504	0.219463702036434
BT_4396	BT_4396	transcriptional regulator	227	220	101	723	143	149	245	207	216	181	188	214	184	181	176.14	201	192	0.993	-0.01	0.96549082594265	0.981733859031606
BT_4397	BT_4397	xylose/H+ symporter	24	50	24	59	24	30	62	22	49	43	15	36	37	46	33.04	38	34	0.771	-0.375	0.319030625063426	0.560590852034025
BT_4398	BT_4398	hypothetical protein	284	457	177	349	288	270	402	259	449	316	91	432	334	297	277.01	341	288	0.715	-0.484	0.213069216498862	0.440810315884846
BT_4399	BT_4399	hypothetical protein	216	216	114	886	291	252	319	197	212	204	230	436	312	236	251.83	204	304	1.556	0.638	0.0144589866888305	0.0723575264601216
BT_4400	BT_4400	hypothetical protein	70	37	16	378	25	38	100	64	36	29	98	37	47	74	56.42	43	64	1.493	0.578	0.103512714841378	0.283892522791536
BT_4401	BT_4401	hypothetical protein	101727	176005	66642	43915	111992	128138	83913	92920	172889	119153	11393	167965	158524	61988	106353.01	128321	99968	0.679	-0.559	0.377309660500976	0.619559612981715
BT_4402	BT_4402	RNA polymerase ECF-type sigma factor	95	80	65	732	63	126	128	87	79	116	190	94	156	95	106.18	94	134	1.45	0.536	0.110276826792829	0.295434557989595
BT_4403	BT_4403	anti-sigma factor	2442	2806	966	3397	2925	3754	3077	2231	2756	1727	881	4387	4644	2273	2480.8	2238	3046	1.385	0.47	0.47184979660311	0.696181703730944
BT_4404	BT_4404	hypothetical protein	1215	379	117	9425	729	922	1431	1110	372	209	2445	1093	1141	1057	1259.23	564	1434	3.657	1.87	1.02699859295165e-06	3.65295499523724e-05
BT_4405	BT_4405	hypothetical protein	568	112	32	4753	230	326	579	519	110	57	1233	345	403	428	539.48	229	602	4.152	2.054	6.47494930536872e-06	0.000166334253266805
BT_4406	BT_4406	hypothetical protein	412	143	75	3445	200	233	468	376	140	134	894	300	288	346	417.75	217	457	2.411	1.27	6.5647074350809e-07	2.61682820515639e-05
BT_4407	BT_4407	hypothetical protein	573	152	52	5647	255	317	588	523	149	93	1465	382	392	434	554.75	255	668	3.239	1.696	2.98974975068232e-10	3.54476996080898e-08
BT_4408	BT_4408	hypothetical protein	54	57	33	357	65	68	87	49	56	59	93	97	84	64	66.99	55	84	1.639	0.713	0.0174948815267329	0.082913260113601
BT_4409	BT_4409	DNA damage-inducible protein	157	146	81	541	82	100	185	143	143	145	140	123	124	137	134.25	144	131	0.916	-0.127	0.55050848204831	0.747153278835159
BT_4410	BT_4410	hypothetical protein	167	160	80	477	138	172	267	153	157	143	124	207	213	197	158.04	151	185	1.235	0.305	0.297412685863855	0.535736758642177
BT_4411	BT_4411	hypothetical protein	140	89	53	333	70	59	150	128	87	95	86	105	73	111	100.77	103	94	0.929	-0.106	0.758446828117625	0.877784384090223
BT_4412	BT_4412	hypothetical protein	870	470	182	3661	334	416	973	795	462	325	950	501	515	719	663.37	527	671	1.352	0.435	0.0755395852013313	0.230206685137387
BT_4413	BT_4413	hypothetical protein	191	223	168	458	165	288	272	174	219	300	119	247	356	201	218.05	231	231	0.947	-0.079	0.775332030619031	0.885437221433045
BT_4414	BT_4414	hypothetical protein	250	179	162	118	157	170	181	228	176	290	31	235	210	134	191.46	231	152	0.566	-0.82	0.149644794581111	0.355529113292158
BT_4415	BT_4415	decarboxylase	713	479	327	375	167	274	592	651	471	585	97	250	339	437	455.98	569	281	0.434	-1.205	0.00551135379311905	0.0351510343991482
BT_4416	BT_4416	Cu2+ homeostasis protein CutC	133	133	93	3696	127	131	213	121	131	166	959	190	162	157	239.31	139	367	2.125	1.087	0.0512551051914726	0.179412268285669
BT_4417	BT_4417	phosphodiesterase	3094	3007	1987	81662	2336	3019	5229	2826	2954	3553	21186	3504	3735	3863	5101.76	3111	8072	2.116	1.081	0.0574020897547076	0.193632385882208
BT_4418	BT_4418	hypothetical protein	5467	7459	3674	6056	7197	7406	7054	4994	7327	6569	1571	10794	9162	5211	6158.51	6297	6684	0.97	-0.044	0.934747072116784	0.968097612137003
BT_4419	BT_4419	hypothetical protein	2461	3628	2078	4334	2708	3218	2765	2248	3564	3715	1124	4061	3981	2043	2832.24	3176	2802	0.845	-0.243	0.525310583817513	0.73359815974192
BT_4420	BT_4420	hypothetical protein	116	61	33	214	42	47	125	106	60	59	56	63	58	92	71.54	75	67	0.879	-0.187	0.57797011148531	0.767528373207374
BT_4421	BT_4421	hypothetical protein	16	10	3	51	14	6	28	15	10	5	13	21	7	21	13.07	10	16	1.408	0.494	0.341972323732816	0.585442437963918
BT_4422	BT_4422	hypothetical protein	21	6	1	58	10	8	25	19	6	2	15	15	10	18	11.46	9	14	1.748	0.805	0.180432997282128	0.399197215039503
BT_4423	BT_4423	xylulose kinase	22	17	6	137	13	23	18	20	17	11	36	19	28	13	20.49	16	24	1.681	0.749	0.151339303928475	0.359052304446007
BT_4424	BT_4424	sorbitol dehydrogenase	24	23	6	79	21	15	30	22	23	11	20	31	19	22	19.33	19	23	1.273	0.348	0.400606208538357	0.6385395064741
BT_4425	BT_4425	deoxyribose-phosphate aldolase	29	13	2	143	6	6	18	26	13	4	37	9	7	13	15.77	14	16	1.113	0.154	0.770048189642249	0.883323679197552
BT_4426	BT_4426	hypothetical protein	49	14	7	426	14	13	41	45	14	13	111	21	16	30	35.5	24	44	1.77	0.823	0.0686458104587261	0.218736663039009
BT_4427	BT_4427	surface layer protein	153	121	53	331	92	107	117	140	119	95	86	138	132	86	116.96	118	110	1.047	0.067	0.83914743953736	0.918891625630154
BT_4428	BT_4428	hypothetical protein	23	21	12	127	7	8	18	21	21	21	33	10	10	13	19.44	21	16	0.692	-0.531	0.41606884712542	0.65084653217454
BT_4429	BT_4429	pteridine-dependent dioxygenase	35	26	7	137	20	21	21	32	26	13	36	30	26	16	26.5	24	27	1.273	0.349	0.373486321344594	0.615300254308235
BT_4430	BT_4430	cytochrome c biogenesis protein CcsA	106	138	73	334	103	104	136	97	136	131	87	154	129	100	121.17	121	118	0.981	-0.028	0.910671136799075	0.957032576490664
BT_4431	BT_4431	hypothetical protein	11	13	11	35	4	4	13	10	13	20	9	6	5	10	13.16	14	8	0.517	-0.952	0.0664146529039937	0.2142892023291
BT_4432	BT_4432	non-specific DNA-binding protein HU-1	2	9	8	35	3	8	8	2	9	14	9	4	10	6	8.39	8	7	1.066	0.093	0.92117952466522	0.962458910164161
BT_4433	BT_4433	hypothetical protein	1	0	2	0	0	0	1	1	0	4	0	0	0	1	0.88	2	0	0.326	-1.616	0.473262835436162	NA
BT_4434	BT_4434	hypothetical protein	16	33	20	65	11	24	26	15	32	36	17	16	30	19	25.9	28	20	0.746	-0.423	0.332311113142132	0.575200530361798
BT_4435	BT_4435	hypothetical protein	0	0	0	2	0	1	0	0	0	0	1	0	1	0	0.53	0	0	2.182	1.126	0.657506086019999	NA
BT_4436	BT_4436	hypothetical protein	177	176	205	621	314	404	452	162	173	367	161	471	500	334	288.47	234	366	1.541	0.624	0.0701600101143705	0.220438094488828
BT_4437	BT_4437	transposase	37	49	13	97	23	30	37	34	48	23	25	34	37	27	30.33	35	31	0.941	-0.088	0.81281904113408	0.906311851025799
BT_4438	BT_4438	hypothetical protein	0	2	0	6	1	1	1	0	2	0	2	1	1	1	0.78	1	1	2.744	1.456	0.405540580074486	NA
BT_4439	BT_4439	hypothetical protein	3	1	7	1	1	2	0	3	1	13	0	1	2	0	2.45	6	1	0.206	-2.281	0.0647472876966573	0.210987637991081
BT_4440	BT_4440	cell surface protein	163	176	187	143	81	106	138	149	173	334	37	121	131	102	157.32	219	98	0.424	-1.239	0.000426364301605061	0.00464978427033444
BT_4441	BT_4441	cell surface protein	2	2	2	3	0	2	4	2	2	4	1	0	2	3	2.82	3	2	0.536	-0.9	0.425234429080416	0.658280549068578
BT_4442	BT_4442	hypothetical protein	5	4	7	9	5	2	4	5	4	13	2	7	2	3	5.16	7	4	0.557	-0.845	0.294129656765148	0.532088419921158
BT_4443	BT_4443	N-acetylmuramoyl alanine amidase	6	8	6	13	4	4	11	5	8	11	3	6	5	8	7.94	8	6	0.694	-0.526	0.402435144378651	0.639510337581405
BT_4444	BT_4444	hypothetical protein	8	4	16	4	6	6	9	7	4	29	1	9	7	7	10.14	13	6	0.451	-1.148	0.140999149280787	0.341708630122829
BT_4445	BT_4445	hypothetical protein	2003	2042	1227	2557	1228	1679	2666	1830	2006	2194	663	1842	2077	1969	1813.77	2010	1638	0.748	-0.418	0.215468531175191	0.442570696363287
BT_4446	BT_4446	sugar phosphate isomerase/epimerase	144	82	17	384	80	80	235	132	81	30	100	120	99	174	95.03	81	123	1.616	0.692	0.105072253043518	0.287317621569028
BT_4447	BT_4447	hypothetical protein	70	39	11	130	37	20	83	64	38	20	34	55	25	61	39.45	41	44	1.039	0.056	0.908644125657079	0.956432899502336
BT_4448	BT_4448	dehydrogenase	64	51	8	161	54	37	95	58	50	14	42	81	46	70	43.03	41	60	1.52	0.604	0.267661114726144	0.502918181284311
BT_4449	BT_4449	dehydrogenase	117	71	21	146	90	96	173	107	70	38	38	135	119	128	88.39	72	105	1.433	0.519	0.406698214200514	0.643370695334648
BT_4450	BT_4450	hypothetical protein	26	28	9	46	29	31	42	24	28	16	12	43	38	31	22.52	23	31	1.567	0.648	0.339245730579524	0.581851727818886
BT_4451	BT_4451	MTA/SAH nucleosidase	508	568	235	978	364	467	662	464	558	420	254	546	578	489	463.6	481	467	0.933	-0.1	0.739224784249169	0.86623806446228
BT_4452	BT_4452	hypothetical protein	16	16	4	76	8	8	27	15	16	7	20	12	10	20	13.59	13	16	1.16	0.214	0.645217984574761	0.812579742681869
BT_4453	BT_4453	6-pyruvoyl tetrahydrobiopterin synthase	1700	1718	850	1529	1347	1687	3054	1553	1688	1520	397	2020	2087	2256	1593.72	1587	1690	0.857	-0.223	0.64470899074821	0.812298194337799
BT_4454	BT_4454	hypothetical protein	1493	1717	701	1709	900	986	1539	1364	1687	1253	443	1350	1220	1137	1222.34	1435	1038	0.695	-0.525	0.129315724309309	0.32538855530008
BT_4455	BT_4455	glycolate oxidase	10840	11035	4890	4765	4983	7218	12800	9901	10840	8743	1236	7473	8930	9456	8234.55	9828	6774	0.568	-0.815	0.140539237510807	0.341276226525147
BT_4456	BT_4456	electron transport protein	18653	20595	7015	6708	9226	10557	26226	17038	20230	12543	1740	13837	13060	19373	13733.9	16604	12002	0.565	-0.823	0.167405468963356	0.379610271934376
BT_4457	BT_4457	hypothetical protein	7036	6959	2654	2091	3087	3943	8537	6427	6836	4745	542	4630	4878	6306	4849.4	6003	4089	0.536	-0.898	0.148421852610349	0.353946697509156
BT_4458	BT_4458	pyridoxamine kinase	5077	3758	2984	2278	1127	1776	3708	4637	3691	5335	591	1690	2197	2739	3488.98	4554	1804	0.334	-1.58	4.63346156341428e-05	0.000743576333771036
BT_4459	BT_4459	transporter	2282	3135	1978	2247	864	928	1140	2084	3079	3537	583	1296	1148	842	1762.31	2900	967	0.331	-1.594	1.05353604761717e-10	1.2819870221531e-08
BT_4460	BT_4460	hypothetical protein	219	350	282	238	93	124	150	200	344	504	62	139	153	111	245.92	349	116	0.323	-1.63	7.24820995371246e-10	7.61720973317418e-08
BT_4461	BT_4461	RNA polymerase ECF-type sigma factor	6	38	22	65	8	15	7	5	37	39	17	12	19	5	22.9	27	13	0.643	-0.636	0.434283017249154	0.666929482484253
BT_4462	BT_4462	hypothetical protein	3	6	1	85	1	2	7	3	6	2	22	1	2	5	5.89	4	8	2.057	1.041	0.348669714975425	0.591650921851876
BT_4463	BT_4463	phosphatidate cytidylyltransferase	21	12	7	228	9	13	31	19	12	13	59	13	16	23	21.31	15	28	1.776	0.829	0.143491423118987	0.345765997036582
BT_4464	BT_4464	CDP-diacylglycerol--glycerol-3-phosphate 3-phosphatidyltransferase	76	168	58	542	78	138	168	69	165	104	141	117	171	124	115.77	113	138	1.334	0.415	0.232452405914109	0.461569088448173
BT_4465	BT_4465	hypothetical protein	417	1268	745	219	521	602	514	381	1246	1332	57	781	745	380	691.38	986	491	0.384	-1.381	0.00143632888582107	0.0122312794991467
BT_4466	BT_4466	hypothetical protein	413	709	505	976	306	303	306	377	696	903	253	459	375	226	462.32	659	328	0.527	-0.923	0.000658555086451243	0.00650674940117638
BT_4467	BT_4467	hypothetical protein	653	827	1016	1004	542	717	673	596	812	1817	260	813	887	497	844.01	1075	614	0.561	-0.834	0.011264755849987	0.0604973647506849
BT_4468	BT_4468	hypothetical protein	412	244	149	1484	170	280	448	376	240	266	385	255	346	331	321.74	294	329	1.148	0.199	0.276067341068419	0.511695254702629
BT_4469	BT_4469	hypothetical protein	1161	1363	531	1572	1238	1554	1564	1060	1339	949	408	1857	1923	1155	1169.24	1116	1336	1.111	0.152	0.74249515135558	0.868309959501315
BT_4470	BT_4470	hypothetical protein	262	245	163	2669	223	252	353	239	241	291	692	334	312	261	308.48	257	400	1.531	0.615	0.0849607901725669	0.249751235701176
BT_4471	BT_4471	hypothetical protein	85	65	21	949	35	30	78	78	64	38	246	52	37	58	77.38	60	98	1.42	0.506	0.280905075091527	0.516874280630012
BT_4472	BT_4472	hypothetical protein	11	17	7	348	11	5	14	10	17	13	90	16	6	10	20.16	13	30	1.89	0.918	0.215542648834369	0.442570696363287
BT_4473	BT_4473	purine permease	9	12	4	501	8	8	15	8	12	7	130	12	10	11	23.97	9	41	3.518	1.815	0.0217022306750933	0.0972394521721236
BT_4474	BT_4474	hypothetical protein	1461	2579	1166	2686	2482	2604	4106	1335	2533	2085	697	3722	3222	3033	2286.83	1984	2668	1.21	0.275	0.491788325608487	0.710173920577779
BT_4475	BT_4475	hypothetical protein	433	270	266	2333	157	245	419	396	265	476	605	235	303	310	375.05	379	363	0.953	-0.07	0.844938498345541	0.921896086915946
BT_4476	BT_4476	amino acid carrier protein	845	735	551	1073	291	316	657	772	722	985	278	436	391	485	622.37	826	398	0.459	-1.124	2.73715916868331e-05	0.000495442463765905
BT_4477	BT_4477	ATP-dependent DNA helicase	106	147	73	496	84	98	162	97	144	131	129	126	121	120	123.76	124	124	1.019	0.027	0.930206668107277	0.967448410555116
BT_4478	BT_4478	hypothetical protein	12	15	28	36	6	11	8	11	15	50	9	9	14	6	19.19	25	10	0.439	-1.186	0.10500832672194	0.287312723527958
BT_4479	BT_4479	integrase protein	755	862	578	471	247	322	681	690	847	1033	122	370	398	503	647.62	857	348	0.338	-1.565	1.23041016638181e-05	0.000276185272298518
BT_4480	BT_4480	hypothetical protein	2397	1035	379	2847	785	979	2242	2189	1017	678	739	1177	1211	1656	1128.79	1295	1196	1.016	0.023	0.962671516328343	0.981733859031606
BT_4481	BT_4481	hypothetical protein	95	56	23	81	58	55	99	87	55	41	21	87	68	73	55.57	61	62	1.016	0.023	0.967608146114303	0.98225929730163
BT_4482	BT_4482	hypothetical protein	559	569	169	1492	344	406	814	511	559	302	387	516	502	601	455.51	457	502	1.076	0.105	0.681938830604085	0.831836616682584
BT_4483	BT_4483	hypothetical protein	79	54	25	198	52	61	108	72	53	45	51	78	75	80	67.47	57	71	1.255	0.328	0.342827060347146	0.58582125907066
BT_4484	BT_4484	hypothetical protein	2935	4575	3200	485	1987	3160	3377	2681	4494	5721	126	2980	3909	2495	3434.97	4299	2378	0.409	-1.29	0.0523245055580242	0.181779499399177
BT_4485	BT_4485	hypothetical protein	39	47	40	166	34	53	68	36	46	72	43	51	66	50	52.8	51	52	1.055	0.077	0.815354801131237	0.906952273377638
BT_4486	BT_4486	voltage-gated K+ channel protein	405	170	199	1120	74	97	282	370	167	356	291	111	120	208	276.72	298	182	0.573	-0.802	0.0546508776277624	0.187195177798843
BT_4487	BT_4487	membrane-bound lytic murein transglycosylase	1218	847	714	2041	202	364	814	1113	832	1277	530	303	450	601	892.57	1074	471	0.416	-1.264	5.01677767845319e-06	0.000137202457718647
BT_4488	BT_4488	formamidopyrimidine-DNA glycosylase	1473	1861	1018	1680	845	1008	1197	1345	1828	1820	436	1267	1247	884	1320.17	1664	958	0.57	-0.811	0.0140639768206139	0.0709180248838809
BT_4489	BT_4489	hypothetical protein	6	13	16	25	5	6	15	5	13	29	6	7	7	11	11.48	16	8	0.568	-0.817	0.143590430578179	0.345813620309115
BT_4490	BT_4490	hypothetical protein	1	5	8	3	1	1	4	1	5	14	1	1	1	3	3.55	7	2	0.323	-1.631	0.1093656616433	0.294104858969097
BT_4491	BT_4491	hypothetical protein	2	1	0	2	0	1	1	2	1	0	1	0	1	1	0.69	1	1	0.453	-1.143	0.525830174861627	NA
BT_4492	BT_4492	hypothetical protein	48	103	61	126	34	56	75	44	101	109	33	51	69	55	61.11	85	52	0.633	-0.659	0.0204628495005496	0.0929471670830464
BT_4493	BT_4493	sugar nucleotide epimerase	18049	26555	11856	4328	7773	11644	18992	16486	26085	21198	1123	11658	14405	14030	15270.54	21256	10304	0.375	-1.415	0.0179643882711242	0.0845038976253086
BT_4494	BT_4494	hypothetical protein	17972	20209	10543	3299	7086	10328	16332	16416	19851	18851	856	10628	12777	12065	12771.49	18373	9082	0.41	-1.286	0.0680436839142723	0.217739788525671
BT_4495	BT_4495	hypothetical protein	298	206	150	2766	230	258	374	272	202	268	718	345	319	276	338.73	247	414	1.705	0.77	0.0149108219034079	0.0742082862123572
BT_4496	BT_4496	oxidoreductase	368	494	180	956	406	409	482	336	485	322	248	609	506	356	386.06	381	430	1.138	0.187	0.520041829872093	0.729130813016543
BT_4497	BT_4497	hypothetical protein	75	102	40	331	47	47	107	69	100	72	86	70	58	79	74.81	80	73	0.92	-0.12	0.703913580198637	0.846534078711199
BT_4498	BT_4498	hypothetical protein	87	97	47	96	78	63	78	79	95	84	25	117	78	58	74.69	86	70	0.747	-0.42	0.399362704912418	0.637436364347608
BT_4499	BT_4499	hypothetical protein	51	50	31	294	46	53	56	47	49	55	76	69	66	41	61.11	50	63	1.305	0.385	0.23992072310129	0.472113878639466
BT_4500	BT_4500	hypothetical protein	11828	9330	10950	2699	1651	2855	6668	10804	9165	19578	700	2476	3532	4926	10009.66	13182	2908	0.184	-2.438	1.4209939194984e-07	7.14203900408763e-06
BT_4501	BT_4501	ribosomal large subunit pseudouridine synthase A	158	152	70	798	128	151	302	144	149	125	207	192	187	223	175.31	139	202	1.432	0.518	0.0115286736461652	0.0614154227417833
BT_4502	BT_4502	hypothetical protein	307	451	242	352	380	419	465	280	443	433	91	570	518	344	370.56	385	381	0.854	-0.228	0.606887911114904	0.786836147344721
BT_4503	BT_4503	hypothetical protein	1362	1178	608	7724	963	1224	1965	1244	1157	1087	2004	1444	1514	1452	1316.91	1163	1604	1.388	0.473	0.0102935013174475	0.0561949823989105
BT_4504	BT_4504	hypothetical protein	628	444	530	333	103	237	394	574	436	948	86	154	293	291	496.89	653	206	0.294	-1.767	4.24487803290684e-06	0.000120419116712646
BT_4505	BT_4505	hypothetical protein	36	21	12	685	14	13	30	33	21	21	178	21	16	22	42	25	59	1.791	0.841	0.164251219186117	0.374795821401966
BT_4506	BT_4506	acetyltransferase	177	153	69	3086	59	72	170	162	150	123	801	88	89	126	211.61	145	276	1.311	0.391	0.509737129315663	0.723013645998657
BT_4507	BT_4507	beta-lactamase	188	225	111	1711	106	106	222	172	221	198	444	159	131	164	204.37	197	224	1.084	0.117	0.768207460483369	0.881874701408912
BT_4508	BT_4508	hypothetical protein	1030	789	499	2661	607	830	1302	941	775	892	690	910	1027	962	835.6	869	897	1.02	0.029	0.884483339115739	0.942881600157513
BT_4509	BT_4509	hypothetical protein	838	753	485	1665	614	663	961	765	740	867	432	921	820	710	724.84	791	721	0.895	-0.16	0.573739985883847	0.76481292174226
BT_4510	BT_4510	helicase	114	209	99	153	110	165	179	104	205	177	40	165	204	132	145.5	162	135	0.732	-0.451	0.197391543101402	0.421041523458184
BT_4511	BT_4511	hypothetical protein	302	330	144	326	203	238	365	276	324	257	85	304	294	270	246.07	286	238	0.775	-0.367	0.37022786353551	0.611623308677455
BT_4512	BT_4512	zinc-type alcohol dehydrogenase	632	802	318	975	489	630	844	577	788	569	253	733	779	623	600.35	645	597	0.896	-0.158	0.70473265411563	0.846851297461193
BT_4513	BT_4513	rRNA methylase	111	71	20	254	58	51	126	101	70	36	66	87	63	93	70.31	69	77	1.129	0.175	0.591109330877783	0.777599405834446
BT_4514	BT_4514	hypothetical protein	146	154	81	969	101	87	180	133	151	145	251	151	108	133	147.64	143	161	1.15	0.202	0.528257504095734	0.73474655209338
BT_4515	BT_4515	hypothetical protein	162	254	132	315	293	317	221	148	250	236	82	439	392	163	213.87	211	269	1.173	0.231	0.657868585677933	0.821048404905469
BT_4516	BT_4516	hypothetical protein	896	863	648	1933	908	1104	1586	818	848	1159	501	1362	1366	1172	939.49	942	1100	1.093	0.129	0.733827773446968	0.863653339131958
BT_4517	BT_4517	type I restriction enzyme EcoKI R protein	2406	2097	1013	5341	2299	1999	3331	2198	2060	1811	1386	3448	2473	2461	2054.61	2023	2442	1.206	0.27	0.430857815877165	0.663844415587476
BT_4518	BT_4518	type I restriction enzyme StySJI M protein	938	630	268	2831	1047	850	1425	857	619	479	734	1570	1052	1053	795.96	652	1102	1.744	0.802	0.0289994027703697	0.120262994089856
BT_4519	BT_4519	hypothetical protein	676	469	160	2162	690	535	898	617	461	286	561	1035	662	663	547.5	455	730	1.718	0.781	0.024896643061582	0.107490268456354
BT_4520	BT_4520	type I restriction enzyme EcoAI protein	540	338	182	1571	415	386	677	493	332	325	408	622	478	500	385.54	383	502	1.342	0.424	0.12526087995243	0.319297854961432
BT_4521	BT_4521	integrase	6	13	11	33	4	6	9	5	13	20	9	6	7	7	10.57	13	7	0.629	-0.668	0.239921259853898	0.472113878639466
BT_4522	BT_4522	type I restriction-modification enzyme	12	12	6	20	23	8	19	11	12	11	5	34	10	14	13.19	11	16	1.362	0.446	0.469637459072966	0.694913155441086
BT_4523	BT_4523	type I restriction enzyme EcoR124II protein	39	18	18	99	28	23	55	36	18	32	26	42	28	41	48.55	29	34	1.236	0.305	0.529550704759507	0.735769969593739
BT_4524	BT_4524	hypothetical protein	0	0	1	2	0	1	0	0	0	2	1	0	1	0	1.06	1	0	1.339	0.421	0.826905339778962	NA
BT_4525	BT_4525	hypothetical protein	339	766	406	406	489	482	315	310	752	726	105	733	596	233	396.44	596	417	0.649	-0.625	0.112167315352926	0.298768240893969
BT_4526	BT_4526	hypothetical protein	95	61	39	494	30	32	58	87	60	70	128	45	40	43	70.93	72	64	0.856	-0.225	0.542336500606556	0.741917800041908
BT_4527	BT_4527	hypothetical protein	18	18	9	86	9	12	24	16	18	16	22	13	15	18	19.01	17	17	1.06	0.084	0.840115509095351	0.918891625630154
BT_4528	BT_4528	hypothetical protein	76	51	52	229	37	64	82	69	50	93	59	55	79	61	68.37	71	64	0.883	-0.18	0.516640400523128	0.727714023277689
BT_4529	BT_4529	hypothetical protein	194	189	174	614	128	190	228	177	186	311	159	192	235	168	187.16	225	188	0.843	-0.247	0.30816271983587	0.548266416514452
BT_4530	BT_4530	ATP-dependent DNA helicase RecG	1363	1294	934	5241	912	1270	2059	1245	1271	1670	1360	1368	1571	1521	1382.04	1395	1455	1.033	0.047	0.736843731570077	0.865191707980094
BT_4531	BT_4531	hypothetical protein	87	88	121	654	95	120	185	79	86	216	170	142	148	137	128.09	127	149	1.173	0.23	0.647580717129491	0.813874841700151
BT_4532	BT_4532	hypothetical protein	17	19	24	174	23	31	37	16	19	43	45	34	38	27	25.57	26	36	1.51	0.595	0.360227375818214	0.603334834285616
BT_4533	BT_4533	hypothetical protein	196	172	174	1042	165	205	271	179	169	311	270	247	254	200	191.49	220	243	1.112	0.154	0.679069934974577	0.831132710249456
BT_4534	BT_4534	hypothetical protein	193	225	184	414	180	212	231	176	221	329	107	270	262	171	201.45	242	202	0.819	-0.289	0.414794080766675	0.649733498031201
BT_4535	BT_4535	typeI restriction enzyme EcoR124II R protein	1397	994	577	4673	1328	1244	2031	1276	976	1032	1212	1992	1539	1500	1222.21	1095	1561	1.443	0.529	0.0322965580496318	0.130086484687715
BT_4536	BT_4536	hypothetical protein	295	215	173	761	344	301	412	269	211	309	197	516	372	304	256.44	263	347	1.296	0.374	0.282887531907657	0.51948846208936
BT_4537	BT_4537	hypothetical protein	540	420	413	1260	621	657	775	493	413	738	327	931	813	573	523.24	548	661	1.138	0.186	0.665027824001155	0.824438466601697
BT_4538	BT_4538	typeI restriction enzyme EcoR124II M protein	1185	974	405	4320	1341	1119	1753	1082	957	724	1121	2011	1384	1295	1061.97	921	1453	1.611	0.688	0.00939728783819976	0.0530414002437308
BT_4539	BT_4539	hypothetical protein	617	478	160	2651	592	435	780	564	470	286	688	888	538	576	495.12	440	672	1.631	0.706	0.000352422017341034	0.00402370224243196
BT_4540	BT_4540	typeI restriction enzyme MjaXP specificity protein	287	241	109	1726	331	255	352	262	237	195	448	496	315	260	277.01	231	380	1.779	0.831	5.95400351046087e-06	0.000154670293440287
BT_4541	BT_4541	typeI restriction modification DNA specificity protein	2	4	1	3	2	2	4	2	4	2	1	3	2	3	2.26	3	2	0.827	-0.274	0.785657873930932	0.891942550713633
BT_4542	BT_4542	typeI restriction enzyme EcoR124II specificity protein	87	101	310	26	21	60	53	79	99	554	7	31	74	39	150.82	244	38	0.151	-2.73	6.98927977552639e-05	0.00107370198279183
BT_4543	BT_4543	type I restriction enzyme specificity protein	14	12	7	61	6	3	59	13	12	13	16	9	4	44	12.71	13	18	0.974	-0.039	0.952315712504269	0.977688244809
BT_4544	BT_4544	transposase	6	4	12	9	4	3	1	5	4	21	2	6	4	1	7.04	10	3	0.332	-1.589	0.0591461428158913	0.197466977892189
BT_4545	BT_4545	hypothetical protein	0	0	1	0	0	0	0	0	0	2	0	0	0	0	0.17	1	0	0.363	-1.463	0.738505377217676	NA
BT_4546	BT_4546	hypothetical protein	2	6	5	12	0	3	2	2	6	9	3	0	4	1	2.85	6	2	0.381	-1.392	0.176231773590749	0.392415867498482
BT_4547	BT_4547	excisionase	1	4	4	9	1	1	1	1	4	7	2	1	1	1	1.76	4	1	0.486	-1.041	0.369792445413522	0.611623308677455
BT_4548	BT_4548	hypothetical protein	7	7	4	40	2	5	7	6	7	7	10	3	6	5	7.5	7	6	0.932	-0.101	0.885803316402494	0.943550918001643
BT_4549	BT_4549	integrase	19	27	33	32	9	16	13	17	27	59	8	13	20	10	23.32	34	13	0.39	-1.357	0.000967458031438399	0.00878885252921641
BT_4550	BT_4550	transposase	9	10	5	13	3	6	5	8	10	9	3	4	7	4	7.54	9	4	0.503	-0.991	0.104422279041434	0.285878400407099
trmE	BT_4551	tRNA modification GTPase TrmE	997	728	443	3212	391	557	1133	911	715	792	833	586	689	837	759.79	806	736	0.897	-0.156	0.404207445035613	0.64149332453362
BT_4552	BT_4552	two-component system sensor histidine kinase	290	404	218	368	246	306	326	265	397	390	95	369	379	241	278.43	351	271	0.709	-0.495	0.213529977782698	0.440983750454309
BT_4553	BT_4553	hypothetical protein	14769	16960	15640	3602	3438	5320	7825	13490	16660	27964	934	5156	6582	5780	12486.09	19371	4613	0.215	-2.22	3.69165008971513e-06	0.000109424294966941
BT_4554	BT_4554	purine nucleoside phosphorylase II	11721	9373	5692	11248	2999	4681	9955	10706	9207	10177	2918	4498	5791	7354	7969.88	10030	5140	0.478	-1.065	0.000992465922237058	0.00898074838439169
BT_4555	BT_4555	hypothetical protein	1353	526	220	11603	461	573	1493	1236	517	393	3010	691	709	1103	1133.09	715	1378	1.868	0.902	0.008165822354103	0.0474173284415878
BT_4556	BT_4556	hypothetical protein	614	650	348	2581	240	296	593	561	638	622	670	360	366	438	501.46	607	458	0.734	-0.447	0.124057244846358	0.317630509506956
BT_4557	BT_4557	hypothetical protein	1456	1204	743	8835	829	1124	2072	1330	1183	1328	2292	1243	1391	1531	1428.11	1280	1614	1.253	0.325	0.131275631841692	0.327586897806791
BT_4558	BT_4558	hypothetical protein	12	16	10	236	13	11	9	11	16	18	61	19	14	7	20.21	15	25	1.649	0.722	0.304571117534322	0.544600482397025
BT_4559	BT_4559	hypothetical protein	1	5	4	85	3	1	2	1	5	7	22	4	1	1	5.1	4	7	1.798	0.847	0.49816517514495	0.714711687828187
BT_4560	BT_4560	thiamine biosynthesis lipoprotein apbE	32	30	9	1272	12	14	39	29	29	16	330	18	17	29	72.46	25	98	2.164	1.113	0.197866435954117	0.421259608340649
BT_4561	BT_4561	hypothetical protein	13	12	1	424	17	14	23	12	12	2	110	25	17	17	28.37	9	42	4.906	2.295	0.00213980571834913	0.0165736375906975
BT_4562	BT_4562	hypothetical protein	221	114	59	1307	73	71	202	202	112	105	339	109	88	149	166.67	140	171	1.149	0.201	0.603524623533831	0.785227309853809
BT_4563	BT_4563	hypothetical protein	141	76	32	961	29	47	157	129	75	57	249	43	58	116	104.08	87	116	1.119	0.162	0.751063287397553	0.873591310662776
BT_4564	BT_4564	glycosyltransferase	467	343	131	2672	154	206	522	427	337	234	693	231	255	386	364.9	333	391	1.09	0.124	0.751167614877854	0.873591310662776
BT_4565	BT_4565	hypothetical protein	141	155	82	1032	45	92	149	129	152	147	268	67	114	110	148.05	143	140	0.929	-0.107	0.809297880890823	0.904348332827251
BT_4566	BT_4566	two-component system response regulator protein	18	17	18	116	9	10	20	16	17	32	30	13	12	15	21.71	22	18	0.812	-0.301	0.569212483373983	0.762026208199565
BT_4567	BT_4567	two-component system sensor	13	11	11	101	8	18	24	12	11	20	26	12	22	18	15.09	14	20	1.444	0.53	0.310543380851975	0.550806518243013
BT_4568	BT_4568	hypothetical protein	27	20	14	106	30	23	40	25	20	25	28	45	28	30	28.52	23	33	1.454	0.54	0.155607936430815	0.364688848482558
BT_4569	BT_4569	hypothetical protein	163	99	69	456	62	105	209	149	97	123	118	93	130	154	137.09	123	124	0.967	-0.048	0.833495275035078	0.915894047472006
BT_4570	BT_4570	hypothetical protein	89	63	32	163	62	81	139	81	62	57	42	93	100	103	78.42	67	84	1.15	0.202	0.586488730184382	0.774614078369775
BT_4571	BT_4571	RNA polymerase ECF-type sigma factor	189	361	143	273	461	590	347	173	355	256	71	691	730	256	333.78	261	437	1.408	0.494	0.382194547514753	0.62315500271799
eno	BT_4572	phosphopyruvate hydratase	40584	28690	19823	79291	8773	16233	31575	37070	28182	35443	20571	13158	20082	23325	27051.59	33565	19284	0.546	-0.872	3.78414235474909e-07	1.6053095640697e-05
BT_4573	BT_4573	hypothetical protein	94	48	30	231	30	39	63	86	47	54	60	45	48	47	59.45	62	50	0.821	-0.284	0.430719794345353	0.663844415587476
BT_4574	BT_4574	hypothetical protein	128	93	77	250	49	58	112	117	91	138	65	73	72	83	94.89	115	73	0.616	-0.698	0.0315570361041555	0.127775599777246
BT_4575	BT_4575	hypothetical protein	13	37	15	213	14	12	31	12	36	27	55	21	15	23	29.08	25	28	1.097	0.134	0.838761217956736	0.918891625630154
BT_4576	BT_4576	hypothetical protein	79	164	115	386	113	218	177	72	161	206	100	169	270	131	136.21	146	168	1.145	0.195	0.62319117974328	0.796830615670564
BT_4577	BT_4577	hypothetical protein	0	0	0	0	0	0	0	0	0	0	0	0	0	0	0	0	0	NA	NA	NA	NA
BT_4578	BT_4578	transposase	0	0	0	0	0	0	0	0	0	0	0	0	0	0	0	0	0	NA	NA	NA	NA
BT_4579	BT_4579	hypothetical protein	0	0	0	0	0	0	0	0	0	0	0	0	0	0	0.21	0	0	0.661	-0.596	0.891776440440904	NA
BT_4580	BT_4580	transposase	2	4	1	6	1	4	4	2	4	2	2	1	5	3	2.41	3	3	0.869	-0.203	0.83947901978895	0.918891625630154
BT_4581	BT_4581	alpha-glucosidase	223	313	172	356	124	153	216	204	307	308	92	186	189	160	203.47	273	157	0.565	-0.824	5.97091125575967e-05	0.000939098423354854
BT_4582	BT_4582	amidophosphoribosyltransferase	91	93	50	3951	70	82	97	83	91	89	1025	105	101	72	194.18	88	326	2.381	1.252	0.0856507607002176	0.251140848115286
BT_4583	BT_4583	peptidase T	4886	5661	3008	12515	4050	4846	7916	4463	5561	5378	3247	6074	5995	5848	5049.77	5134	5291	0.981	-0.028	0.904954084829272	0.95441891214269
gcvT	BT_4584	glycine cleavage system aminomethyltransferase T	5553	5782	2846	10596	5043	5343	8717	5072	5680	5089	2749	7563	6610	6439	5321.91	5280	5840	1.034	0.048	0.880581420435801	0.94124098199148
BT_4585	BT_4585	Na+/H+ antiporter	1132	1031	708	1367	425	614	1032	1034	1013	1266	355	637	760	762	887.1	1104	628	0.543	-0.88	0.00125957350737412	0.0108864820525195
BT_4586	BT_4586	hypothetical protein	1589	1428	807	2667	1130	1387	1700	1451	1403	1443	692	1695	1716	1256	1330.02	1432	1340	0.927	-0.109	0.779210467195432	0.887631556831475
BT_4587	BT_4587	hypothetical protein	364	378	260	638	132	201	264	332	371	465	166	198	249	195	298.37	389	202	0.543	-0.881	1.91526494164339e-05	0.000373678695787302
BT_4588	BT_4588	peptidyl-tRNA hydrolase	594	617	433	800	172	221	348	543	606	774	208	258	273	257	444.18	641	249	0.392	-1.352	1.8029164313521e-08	1.22598317331943e-06
BT_4589	BT_4589	50S ribosomal protein L25	1361	1155	661	11216	887	1151	1945	1243	1135	1182	2910	1330	1424	1437	1395.38	1187	1775	1.448	0.534	0.0966021373007633	0.272370904194347
BT_4590	BT_4590	hypothetical protein	357	294	173	1699	327	359	552	326	289	309	441	490	444	408	359.42	308	446	1.446	0.532	0.00548015059833839	0.0350002988490562
BT_4591	BT_4591	nitrogen utilization substance protein	829	621	418	7242	461	732	1054	757	610	747	1879	691	906	779	855.04	705	1064	1.454	0.54	0.118352866606095	0.308791790872728
BT_4592	BT_4592	hypothetical protein	1134	850	729	4774	442	702	1043	1036	835	1303	1239	663	868	770	987.52	1058	885	0.851	-0.233	0.449843551865112	0.678271327368341
BT_4593	BT_4593	hypothetical protein	210	111	152	1995	62	106	219	192	109	272	518	93	131	162	244.99	191	226	0.942	-0.086	0.87869770310612	0.940197209188746
BT_4594	BT_4594	dephospho-CoA kinase	40	29	24	599	12	17	32	37	28	43	155	18	21	24	46.17	36	54	1.078	0.108	0.864412596839264	0.932792772727806
BT_4595	BT_4595	hypothetical protein	246	292	236	7204	112	145	141	225	287	422	1869	168	179	104	357.24	311	580	1.152	0.204	0.797412402080159	0.897600302665344
BT_4596	BT_4596	hypothetical protein	174	251	191	318	175	249	235	159	247	342	83	262	308	174	218.35	249	207	0.841	-0.25	0.421976165586514	0.654771070359745
BT_4597	BT_4597	endopeptidase Clp ATP-binding subunit B	200669	432970	335547	18072	317992	437062	378169	183295	425304	599946	4689	476922	540705	279358	368473.62	402848	325418	0.507	-0.981	0.230022500468563	0.458854202832888
BT_4598	BT_4598	hypothetical protein	326	230	165	1003	171	223	441	298	226	295	260	256	276	326	268.94	273	280	1.028	0.04	0.884698718749791	0.942881600157513
BT_4599	BT_4599	transcriptional regulator	491	249	157	1464	193	231	595	448	245	281	380	289	286	440	345.82	325	349	1.068	0.095	0.675360906276601	0.829188022887423
BT_4600	BT_4600	hypothetical protein	1079	871	917	1701	285	479	853	986	856	1640	441	427	593	630	963.68	1161	523	0.442	-1.179	3.06607334903688e-06	9.38908818936856e-05
BT_4601	BT_4601	hypothetical protein	46	81	50	569	33	29	65	42	80	89	148	49	36	48	83.77	70	70	0.956	-0.065	0.913126476423035	0.9578713309846
BT_4602	BT_4602	molecular chaperone DnaK	76	96	197	82	50	70	62	69	94	352	21	75	87	46	105.58	172	57	0.349	-1.517	0.000308681152774963	0.00361930084992535
BT_4603	BT_4603	hypothetical protein	15	15	18	24	11	11	10	14	15	32	6	16	14	7	15.85	20	11	0.535	-0.903	0.0749997301594403	0.229061263049704
BT_4604	BT_4604	hypothetical protein	2	3	12	10	5	5	5	2	3	21	3	7	6	4	5.22	9	5	0.611	-0.711	0.516481135261532	0.727714023277689
BT_4605	BT_4605	hypothetical protein	127	138	152	302	92	114	137	116	136	272	78	138	141	101	132.09	175	114	0.677	-0.564	0.057099530055389	0.19305725422566
BT_4606	BT_4606	hypothetical protein	56	87	82	177	40	34	57	51	85	147	46	60	42	42	64.83	94	48	0.562	-0.832	0.0227628375944829	0.100338761712954
BT_4607	BT_4607	hypothetical protein	213	266	134	381	168	220	266	195	261	240	99	252	272	196	204.7	232	205	0.849	-0.236	0.524580114728902	0.733277601270812
BT_4608	BT_4608	hypothetical protein	187	115	73	494	97	144	233	171	113	131	128	145	178	172	147.24	138	156	1.127	0.173	0.537876176064404	0.739559749664527
BT_4609	BT_4609	hypothetical protein	130	104	60	2080	113	97	130	119	102	107	540	169	120	96	158.26	109	231	1.833	0.874	0.0847453497730355	0.249435071515287
recA	BT_4610	recombinase A	1346	888	503	14019	617	700	1471	1229	872	899	3637	925	866	1087	1260.71	1000	1629	1.436	0.522	0.18026961291161	0.399026658737809
BT_4611	BT_4611	bacterioferritin co-migratory protein	368	227	143	2872	158	188	376	336	223	256	745	237	233	278	312.67	272	373	1.312	0.391	0.192843723642786	0.414748547964763
BT_4612	BT_4612	hypothetical protein	1765	1274	705	12489	943	1228	2272	1612	1251	1261	3240	1414	1519	1678	1675.14	1375	1963	1.401	0.487	0.044351054541782	0.161989949606003
BT_4613	BT_4613	hypothetical protein	179	215	119	414	77	107	216	164	211	213	107	115	132	160	176.44	196	128	0.641	-0.642	0.0231728642513764	0.101277244138341
BT_4614	BT_4614	hypothetical protein	19131	14838	15370	30537	5217	8230	15146	17475	14575	27481	7922	7824	10182	11189	15502.27	19844	9279	0.461	-1.117	3.76633746335764e-11	4.8376512307127e-09
dnaK	BT_4615	molecular chaperone DnaK	173004	203790	140448	42563	106605	178400	252714	158025	200182	251116	11042	159885	220705	186683	174540.6	203108	144579	0.491	-1.027	0.0940192560299007	0.267370873236323
BT_4616	BT_4616	hypothetical protein	71	95	63	44	66	111	87	65	93	113	11	99	137	64	81.19	90	78	0.675	-0.567	0.285560948088623	0.522530203388125
BT_4617	BT_4617	integrase	120	229	85	69	114	177	192	110	225	152	18	171	219	142	149.36	162	138	0.685	-0.546	0.327173896198215	0.57001384240287
BT_4618	BT_4618	hypothetical protein	0	5	2	2	1	3	1	0	5	4	1	1	4	1	3.03	3	2	0.698	-0.519	0.686241827113769	0.833938499966955
BT_4619	BT_4619	hypothetical protein	0	3	2	4	1	1	1	0	3	4	1	1	1	1	2.48	2	1	0.797	-0.327	0.772627251835188	0.88365778196535
BT_4620	BT_4620	hypothetical protein	12	14	11	2	1	4	11	11	14	20	1	1	5	8	8.54	15	4	0.195	-2.358	0.00373506029259236	0.0257260968396693
BT_4621	BT_4621	mobilization protein BmgB	4	3	0	3	1	2	4	4	3	0	1	1	2	3	2.75	2	2	0.699	-0.517	0.627845989228173	0.801095522371084
BT_4622	BT_4622	mobilization protein BmgA	1	3	4	12	2	2	3	1	3	7	3	3	2	2	3.84	4	2	0.997	-0.004	0.995988913929882	0.997282966221692
BT_4623	BT_4623	hypothetical protein	5	6	7	5	3	3	4	5	6	13	1	4	4	3	3.88	8	3	0.331	-1.596	0.0698981620446756	0.22019390666521
mpi	BT_4624	multiple promoter invertase	49	30	44	39	10	25	35	45	29	79	10	15	31	26	39.5	51	20	0.359	-1.48	0.000101665890147827	0.00146841914407307
BT_4625	BT_4625	DNA modification methylase BstVI	20	36	25	42	8	11	22	18	35	45	11	12	14	16	135.93	33	13	0.412	-1.281	0.00384605459352678	0.0262101009888485
BT_4626	BT_4626	hypothetical protein	510	305	165	1270	426	352	622	466	300	295	329	639	435	459	239.68	354	466	1.201	0.264	0.482477817773378	0.704445036117492
BT_4627	BT_4627	DNA modification methylase	1350	888	395	4012	827	785	1449	1233	872	706	1041	1240	971	1070	950.29	937	1080	1.2	0.263	0.194064247242714	0.41610055859749
BT_4628	BT_4628	ATP-dependent helicase	1744	1286	608	5146	1212	1076	1861	1593	1263	1087	1335	1818	1331	1375	1257.52	1314	1465	1.124	0.168	0.433455964159049	0.666101820628595
BT_4629	BT_4629	hypothetical protein	160	96	72	594	63	79	143	146	94	129	154	94	98	106	110.81	123	113	0.933	-0.1	0.672950677187297	0.827874642822027
BT_4630	BT_4630	hypothetical protein	1379	1487	663	2921	932	1178	1956	1260	1461	1185	758	1398	1457	1445	1267.8	1302	1264	0.951	-0.073	0.82378947657617	0.91085665702731
BT_4631	BT_4631	arylsulfatase	181	91	63	589	117	93	124	165	89	113	153	175	115	92	120.7	122	134	1.156	0.209	0.477193797682744	0.701380839315006
BT_4632	BT_4632	galactose oxidase	27	17	21	251	9	12	25	25	17	38	65	13	15	18	24.56	27	28	0.902	-0.148	0.804937200989205	0.901402492360097
BT_4633	BT_4633	hypothetical protein	77	69	48	445	30	36	59	70	68	86	115	45	45	44	77.06	75	62	0.828	-0.272	0.494054651343721	0.711817547124007
BT_4634	BT_4634	hypothetical protein	116	54	20	482	30	39	52	106	53	36	125	45	48	38	61.82	65	64	1.076	0.106	0.725722611724615	0.860152690468614
BT_4635	BT_4635	anti-sigma factor	123	124	102	372	122	135	138	112	122	182	97	183	167	102	117.93	139	137	1.023	0.032	0.935963497782384	0.968473360624099
BT_4636	BT_4636	RNA polymerase ECF-type sigma factor	28	54	30	213	15	28	26	26	53	54	55	22	35	19	32.96	44	33	0.763	-0.389	0.48956125316542	0.709457974926601
BT_4637	BT_4637	inorganic phosphate transporter	835	531	297	970	198	266	632	763	522	531	252	297	329	467	458.92	605	336	0.556	-0.846	0.00718161366979581	0.0429041106061187
BT_4638	BT_4638	hypothetical protein	1057	796	506	676	280	408	870	965	782	905	175	420	505	643	653.83	884	436	0.46	-1.119	0.0149044989974965	0.0742082862123572
BT_4639	BT_4639	hypothetical protein	1	2	1	5	1	2	2	1	2	2	1	1	2	1	1.51	2	1	1.028	0.04	0.973718498567535	0.985516244586869
BT_4640	BT_4640	hypothetical protein	104	103	56	406	55	75	123	95	101	100	105	82	93	91	90.72	99	93	0.947	-0.078	0.804114088146743	0.900774901894837
BT_4641	BT_4641	acetyltransferase	35	43	44	263	36	58	89	32	42	79	68	54	72	66	59.46	51	65	1.315	0.395	0.296855062582509	0.535149243423595
BT_4642	BT_4642	hypothetical protein	67	91	54	51	115	124	76	61	89	97	13	172	153	56	77.54	82	98	0.982	-0.027	0.968996068883635	0.983238108939987
BT_4643	BT_4643	RNA polymerase ECF-type sigma factor	100	154	105	215	113	124	158	91	151	188	56	169	153	117	130.18	143	124	0.851	-0.234	0.455875996994176	0.682854101101739
BT_4644	BT_4644	anti-sigma factor	145	106	81	365	93	125	169	132	104	145	95	139	155	125	134.2	127	128	0.974	-0.037	0.878791595612837	0.940197209188746
BT_4645	BT_4645	hypothetical protein	283	259	169	533	193	211	242	258	254	302	138	289	261	179	240.66	271	217	0.786	-0.348	0.173176003282274	0.388910072451304
BT_4646	BT_4646	hypothetical protein	85	91	82	531	57	73	77	78	89	147	138	85	90	57	87.1	105	92	0.946	-0.081	0.852668437428669	0.92457695108525
BT_4647	BT_4647	RNA polymerase ECF-type sigma factor	1809	14388	5593	108	5012	6229	2078	1652	14133	10000	28	7517	7706	1535	5187.27	8595	4196	0.316	-1.664	0.069987987102369	0.220302554364434
BT_4648	BT_4648	hypothetical protein	1191	4591	1953	145	1403	2068	1224	1088	4510	3492	38	2104	2558	904	2023.48	3030	1401	0.308	-1.7	0.0147887065398331	0.0737680464295449
BT_4649	BT_4649	hypothetical protein	8393	19121	9165	1562	5901	8419	8919	7666	18782	16387	405	8850	10415	6589	9923.53	14278	6565	0.332	-1.591	0.0131859531179995	0.0672978446110705
BT_4650	BT_4650	voltage-gated chloride channel protein	2493	2300	2142	681	852	1322	2128	2277	2259	3830	177	1278	1635	1572	2151.29	2789	1166	0.332	-1.592	0.00158202083914285	0.0131806565048586
BT_4651	BT_4651	endonuclease IV	4138	4282	3536	2407	1081	1748	2855	3780	4206	6322	624	1621	2163	2109	3400.87	4769	1629	0.316	-1.663	2.0916717972126e-06	6.811190415712e-05
BT_4652	BT_4652	hypothetical protein	11	9	3	175	12	13	13	10	9	5	45	18	16	10	18.93	8	22	2.738	1.453	0.0243811111706494	0.105618568539109
BT_4653	BT_4653	glucose/galactose transporter	7	3	0	87	2	3	6	6	3	0	23	3	4	4	6.41	3	8	2.536	1.343	0.192094257471246	0.413521343830093
BT_4654	BT_4654	ROK family transcriptional repressor	12	11	11	75	2	7	11	11	11	20	19	3	9	8	13.26	14	10	0.619	-0.692	0.322977260015489	0.565913925847526
BT_4655	BT_4655	hypothetical protein	6	7	7	167	5	9	22	5	7	13	43	7	11	16	14.23	8	19	2.134	1.093	0.101081010530434	0.280179072720931
BT_4656	BT_4656	N-acetylglucosamine-6-sulfatase	1	5	2	101	2	1	3	1	5	4	26	3	1	2	7.93	3	8	1.845	0.883	0.383109630858593	0.623633858417913
BT_4657	BT_4657	heparinase III protein	57	53	28	537	22	36	54	52	52	50	139	33	45	40	61.51	51	64	1.151	0.203	0.66326637912885	0.824004228127835
BT_4658	BT_4658	glucuronyl hydrolase	23	23	11	322	8	13	27	21	23	20	84	12	16	20	29.85	21	33	1.377	0.461	0.469550270886775	0.694913155441086
BT_4659	BT_4659	hypothetical protein	45	37	22	634	26	31	60	41	36	39	164	39	38	44	59.19	39	71	1.614	0.691	0.157638009927702	0.367364089884153
BT_4660	BT_4660	hypothetical protein	90	43	38	863	33	39	102	82	42	68	224	49	48	75	89.86	64	99	1.386	0.471	0.320139095069774	0.561877750556357
BT_4661	BT_4661	hypothetical protein	81	52	47	525	19	32	67	74	51	84	136	28	40	49	68.83	70	63	0.833	-0.264	0.567895342283899	0.761585865058222
BT_4662	BT_4662	heparitin sulfate lyase	93	65	64	430	30	48	83	85	64	114	112	45	59	61	84.32	88	69	0.78	-0.358	0.304367536830819	0.544446998184027
BT_4663	BT_4663	two-component system sensor histidine kinase/response	834	505	423	6591	462	656	1200	762	496	756	1710	693	812	886	883.53	671	1025	1.488	0.574	0.107537266724744	0.291261601344607
BT_4664	BT_4664	tryptophan synthase subunit beta	1191	1328	329	8027	893	932	2134	1088	1304	588	2082	1339	1153	1576	1154.94	993	1538	1.55	0.632	0.0111768792350923	0.0601881255652958
BT_4665	BT_4665	K+ uptake protein	2315	1745	1006	2569	698	1174	1881	2115	1714	1799	666	1047	1452	1390	1495.67	1876	1139	0.601	-0.735	0.0311640061545062	0.126627736782458
BT_4666	BT_4666	K+ uptake system protein	2246	1107	697	2021	464	684	1516	2052	1087	1246	524	696	846	1120	1079.24	1462	796	0.55	-0.863	0.0181531512210012	0.0852184479653906
BT_4667	BT_4667	beta-galactosidase	45	38	16	206	20	25	50	41	37	29	53	30	31	37	38.7	36	38	1.083	0.115	0.738510370637305	0.865988411036611
BT_4668	BT_4668	arabinogalactan endo-1%2C4-beta-galactosidase	14	1	4	86	3	3	6	13	1	7	22	4	4	4	8.96	7	8	1.469	0.554	0.443999943072376	0.673862785473755
BT_4669	BT_4669	hypothetical protein	17	11	17	92	11	16	25	16	11	30	24	16	20	18	22.52	19	20	1.139	0.188	0.648608922942676	0.813926406150899
BT_4670	BT_4670	hypothetical protein	51	56	47	115	17	27	44	47	55	84	30	25	33	33	50.86	62	30	0.503	-0.991	0.00265219580061537	0.0195594152823691
BT_4671	BT_4671	hypothetical protein	31	13	8	160	5	14	27	28	13	14	42	7	17	20	23.76	18	22	1.133	0.18	0.703919449101332	0.846534078711199
BT_4672	BT_4672	hypothetical protein	0	4	2	8	0	0	2	0	4	4	2	0	0	1	1	3	1	0.267	-1.905	0.460585343100915	NA
BT_4673	BT_4673	two-component system sensor histidine kinase	177	128	63	1215	62	97	197	162	126	113	315	93	120	146	146.41	134	168	1.169	0.226	0.590367354866781	0.777073341561058
BT_4674	BT_4674	hypothetical protein	1379	1349	716	4480	1703	1956	2831	1260	1325	1280	1162	2554	2420	2091	1652.35	1288	2057	1.543	0.626	0.0502392471119218	0.176418501417179
BT_4675	BT_4675	heparin lyase I	100	103	66	289	85	88	131	91	101	118	75	127	109	97	108.62	103	102	0.967	-0.048	0.831341437111095	0.915267334571834
BT_4676	BT_4676	hypothetical protein	16270	13862	16186	2902	2685	4504	8912	14861	13617	28940	753	4027	5572	6583	13883.91	19139	4234	0.187	-2.418	9.75398771120847e-07	3.52362806067406e-05
BT_4677	BT_4677	hypothetical protein	13824	13664	17639	3223	2587	4537	9805	12627	13422	31538	836	3880	5613	7243	14659.84	19196	4393	0.188	-2.414	2.25195558596574e-07	1.03099431975303e-05
BT_4678	BT_4678	L-serine dehydratase	4478	4830	1291	5592	3006	3185	5034	4090	4744	2308	1451	4508	3940	3719	3217.56	3714	3404	0.923	-0.116	0.801670267041094	0.899936420860379
BT_4679	BT_4679	Mg2+/Co2+ transport protein	2416	3222	1141	2117	1113	1247	2185	2207	3165	2040	549	1669	1543	1614	1801.97	2471	1344	0.52	-0.945	0.0167819175509588	0.0804140795395165
BT_4680	BT_4680	DNA mismatch repair protein MutS	809	798	480	3298	620	814	1379	739	784	858	856	930	1007	1019	857.33	794	953	1.176	0.233	0.122554473551253	0.315186725231551
BT_4681	BT_4681	beta-hexosaminidase	24	11	7	906	22	18	32	22	11	13	235	33	22	24	51.03	15	78	3.807	1.929	0.00677676139618247	0.0408740482326536
BT_4682	BT_4682	hypothetical protein	149	163	101	2344	94	93	156	136	160	181	608	141	115	115	207.65	159	245	1.195	0.257	0.67261566174287	0.827874642822027
BT_4683	BT_4683	arylsulfatase	63	50	14	454	101	71	128	58	49	25	118	151	88	95	84.7	44	113	2.809	1.49	2.57999384103979e-07	1.16959720793804e-05
BT_4684	BT_4684	beta-galactosidase	275	447	260	881	245	357	494	251	439	465	229	367	442	365	383.38	385	351	0.936	-0.096	0.724643927965499	0.860049672205458
BT_4685	BT_4685	hypothetical protein	18	83	28	53	30	42	35	16	82	50	14	45	52	26	40.21	49	34	0.746	-0.424	0.253337092391588	0.487283991355533
BT_4686	BT_4686	hypothetical protein	5	23	10	2	5	5	11	5	23	18	1	7	6	8	9.86	15	6	0.337	-1.569	0.0569314443082308	0.192857874345245
BT_4687	BT_4687	hypothetical protein	11	15	35	4	9	11	20	10	15	63	1	13	14	15	23.24	29	11	0.319	-1.647	0.0370837773781	0.14373460737329
BT_4688	BT_4688	hypothetical protein	1617	1328	1844	396	276	396	1085	1477	1304	3297	103	414	490	802	1642.68	2026	452	0.19	-2.398	1.1466161405227e-05	0.000265097651688849
BT_4689	BT_4689	pullulanase	5857	7154	6223	710	886	1356	3800	5350	7027	11127	184	1329	1678	2807	5606.31	7835	1500	0.144	-2.799	7.07667438432695e-07	2.75269252254007e-05
BT_4690	BT_4690	alpha-amylase	20052	27673	26746	3650	8519	10197	15949	18316	27183	47821	947	12777	12615	11782	20179.78	31107	9530	0.251	-1.996	0.000372167678396508	0.00416683618621175
BT_4691	BT_4691	SAM-dependent methyltransferase	680	1038	1061	605	429	456	736	621	1020	1897	157	643	564	544	802.81	1179	477	0.394	-1.343	0.000282435554628747	0.003340107428653
BT_4692	BT_4692	hypothetical protein	341	1073	795	186	439	345	474	311	1054	1421	48	658	427	350	556.06	929	371	0.326	-1.618	0.000326767357168557	0.00379641271243067
BT_4693	BT_4693	cation efflux system protein	13	56	55	27	15	11	45	12	55	98	7	22	14	33	60.05	55	19	0.343	-1.545	0.00226419386347593	0.0172766211628922
BT_4694	BT_4694	cation efflux system protein	43	128	104	140	95	129	138	39	126	186	36	142	160	102	158.8	117	110	0.887	-0.173	0.617632588419972	0.793535173340915
BT_4695	BT_4695	outer membrane efflux protein	14	30	57	36	26	18	45	13	29	102	9	39	22	33	63.79	48	26	0.561	-0.834	0.111425013901037	0.297476480530251
BT_4696	BT_4696	hypothetical protein	341	478	270	427	395	456	513	311	470	483	111	592	564	379	386.17	421	412	0.876	-0.191	0.661103827410697	0.822643729264549
BT_4697	BT_4697	transcriptional regulator	797	1053	1089	2290	752	990	999	728	1034	1947	594	1128	1225	738	1032.85	1236	921	0.764	-0.389	0.213160005691721	0.440810315884846
BT_4698	BT_4698	hypothetical protein	6564	6880	4193	3214	2221	3826	5313	5996	6758	7497	834	3331	4733	3925	4953.23	6750	3206	0.429	-1.221	0.0061621984862426	0.0382220764781891
BT_4699	BT_4699	haloacid dehalogenase	9757	6796	5184	12611	3016	4398	10028	8912	6676	9269	3272	4523	5441	7408	6805.79	8286	5161	0.576	-0.796	0.00222291859579421	0.0170460623332544
BT_4700	BT_4700	isochorismate synthase entC	2526	1680	1153	5914	902	1067	2384	2307	1650	2062	1534	1353	1320	1761	1748.52	2006	1492	0.728	-0.457	0.0123492537906697	0.0641960530478496
BT_4701	BT_4701	2-oxoglutarate decarboxylase	2263	1833	1016	9216	960	987	2424	2067	1801	1817	2391	1440	1221	1791	1792.36	1895	1711	0.855	-0.227	0.447623203022107	0.676762494864868
BT_4702	BT_4702	naphthoate synthase	752	489	266	4828	309	277	1008	687	480	476	1253	463	343	745	631.51	548	701	1.121	0.164	0.678907765935946	0.831132710249456
BT_4703	BT_4703	chloromuconate cycloisomerase	463	378	236	4537	256	219	589	423	371	422	1177	384	271	435	505.22	405	567	1.186	0.246	0.598532997842284	0.78212148927014
BT_4704	BT_4704	O-succinylbenzoic acid--CoA ligase	201	195	143	1361	102	99	140	184	192	256	353	153	122	103	193.35	211	183	0.819	-0.288	0.568981029328225	0.762026208199565
BT_4705	BT_4705	RNA polymerase ECF-type sigma factor	77	61	54	286	53	71	93	70	60	97	74	79	88	69	70.2	76	78	1.038	0.054	0.850116188120674	0.923407415264785
BT_4706	BT_4706	anti-sigma factor	432	479	420	757	472	546	493	395	471	751	196	708	675	364	485.77	539	486	0.859	-0.22	0.565756804399637	0.760876031237352
BT_4707	BT_4707	hypothetical protein	168	38	32	938	41	48	83	153	37	57	243	61	59	61	87.24	82	106	1.347	0.43	0.228100828394693	0.45687804557707
BT_4708	BT_4708	hypothetical protein	60	29	17	458	17	9	46	55	28	30	119	25	11	34	40.09	38	47	1.076	0.105	0.831338354173989	0.915267334571834
BT_4709	BT_4709	glycosyl hydrolase	30	18	10	368	9	9	18	27	18	18	95	13	11	13	26.06	21	33	1.2	0.263	0.643809535315531	0.81160722227345
BT_4710	BT_4710	hypothetical protein	45	34	12	403	16	18	28	41	33	21	105	24	22	21	33.91	32	43	1.266	0.341	0.496253547964884	0.71275108714055
BT_4711	BT_4711	hypothetical protein	95	46	42	686	39	44	83	87	45	75	178	58	54	61	74.29	69	88	1.263	0.337	0.382149129185148	0.62315500271799
BT_4712	BT_4712	hypothetical protein	16	10	10	155	9	12	14	15	10	18	40	13	15	10	17.71	14	20	1.411	0.497	0.424349753916499	0.657131032186836
BT_4713	BT_4713	hypothetical protein	779	489	223	4459	374	565	1015	712	480	399	1157	561	699	750	646.38	530	792	1.512	0.596	0.00167198418567564	0.013838561543157
BT_4714	BT_4714	periplasmic beta-glucosidase%2C xylosidase/arabinosidase	369	417	314	2168	674	463	354	337	410	561	562	1011	573	262	499.88	436	602	1.431	0.517	0.141446837329517	0.342434647021824
BT_4715	BT_4715	non-specific DNA-binding protein Dps	122	294	281	319	670	321	318	111	289	502	83	1005	397	235	322.19	301	430	1.123	0.168	0.719696116711145	0.857037044468795
BT_4716	BT_4716	redox-sensitive transcriptional activator	322	423	169	1380	247	262	435	294	416	302	358	370	324	321	338.14	337	343	1.06	0.084	0.622703050412031	0.796508687442664
BT_4717	BT_4717	hypothetical protein	12	13	7	242	11	8	16	11	13	13	63	16	10	12	20.36	12	25	2.042	1.03	0.116211456543564	0.304799645523222
BT_4718	BT_4718	aquaporin	4293	3747	1350	6117	3301	4514	10117	3921	3681	2414	1587	4951	5584	7474	4249.97	3339	4899	1.376	0.46	0.335635048717707	0.578917182324488
BT_4719	BT_4719	hypothetical protein	4632	6312	5213	2936	6627	7660	4377	4231	6200	9321	762	9939	9476	3233	6040.41	6584	5852	0.715	-0.484	0.457387528510077	0.684134970659022
BT_4720	BT_4720	RNA polymerase ECF-type sigma factor	2975	4260	2080	1387	3098	3405	3061	2717	4185	3719	360	4646	4212	2261	3011.95	3540	2870	0.665	-0.589	0.329281062513218	0.572404373331247
BT_4721	BT_4721	hypothetical protein	5526	5611	3915	3752	4574	5832	6288	5048	5512	7000	973	6860	7215	4645	5312.71	5853	4923	0.73	-0.453	0.404937263681785	0.641622010086986
BT_4722	BT_4722	RNA polymerase ECF-type sigma factor	40	21	9	210	24	48	56	37	21	16	54	36	59	41	38.23	25	48	1.974	0.981	0.00393311034044589	0.0266667187891815
BT_4723	BT_4723	anti-sigma factor	74	48	20	462	66	60	86	68	47	36	120	99	74	64	68.08	50	89	1.899	0.925	0.000338759919715759	0.00389658176309868
BT_4724	BT_4724	hypothetical protein	239	168	97	1334	118	187	283	218	165	173	346	177	231	209	203.7	185	241	1.297	0.375	0.113605622807304	0.300791397086511
BT_4725	BT_4725	hypothetical protein	63	38	14	464	31	37	87	58	37	25	120	46	46	64	51.09	40	69	1.628	0.703	0.0374547920861047	0.14480849381785
BT_4726	BT_4726	glycerophosphoryl diester phosphodiesterase	212	179	83	1083	160	194	262	194	176	148	281	240	240	194	191.22	173	239	1.448	0.534	0.018748919876652	0.0870205802977884
BT_4727	BT_4727	glycerophosphoryl diester phosphodiesterase	72	51	21	421	50	39	73	66	50	38	109	75	48	54	57.56	51	72	1.42	0.505	0.119744493153833	0.310543206025419
BT_4728	BT_4728	hexose phosphate transport protein	27	17	12	196	22	29	28	25	17	21	51	33	36	21	26.31	21	35	1.829	0.871	0.0253912548120955	0.109217825349888
BT_4729	BT_4729	hypothetical protein	1	2	0	0	2	2	1	1	2	0	0	3	2	1	0.93	1	2	1.003	0.005	0.998153495551015	NA
BT_4730	BT_4730	hypothetical protein	64	82	80	9	17	33	36	58	81	143	2	25	41	27	58.89	94	24	0.19	-2.394	2.86236124406887e-05	0.00051102542056272
BT_4731	BT_4731	hypothetical protein	126	180	157	63	153	162	118	115	177	281	16	229	200	87	140.83	191	133	0.558	-0.843	0.159773008459187	0.370149529364726
BT_4732	BT_4732	hypothetical protein	265	394	917	247	316	657	412	242	387	1640	64	474	813	304	513.48	756	414	0.541	-0.887	0.136663229043465	0.336574663125327
BT_4733	BT_4733	hypothetical protein	1977	2725	2305	1532	2422	3260	2773	1806	2677	4121	397	3632	4033	2048	2603.87	2868	2528	0.751	-0.413	0.455380768244635	0.682554512921618
BT_4734	BT_4734	hypothetical protein	147	164	61	115	63	69	158	134	161	109	30	94	85	117	102.87	135	82	0.546	-0.873	0.0417880937913022	0.155829149750792
BT_4735	BT_4735	hypothetical protein	1	2	3	3	1	2	5	1	2	5	1	1	2	4	1.64	3	2	0.716	-0.481	0.709425363596214	0.850047057018927
BT_4736	BT_4736	N-acetylmuramoyl-L-alanine amidase	4	10	9	8	5	6	3	4	10	16	2	7	7	2	6.97	10	4	0.526	-0.928	0.200531996739171	0.424958731861562
BT_4737	BT_4737	pyruvate formate-lyase activating enzyme	22	45	38	434	25	17	50	20	44	68	113	37	21	37	66.28	44	52	1.255	0.327	0.675508495289127	0.829188022887423
BT_4738	BT_4738	formate acetyltransferase	476	1274	900	10843	463	582	971	435	1251	1609	2813	694	720	717	1446.7	1098	1236	1.148	0.199	0.789875658939915	0.89409670671681
BT_4739	BT_4739	transposase	53	68	65	206	30	43	38	48	67	116	53	45	53	28	60.38	77	45	0.633	-0.659	0.071750423591432	0.223582400828582
BT_4740	BT_4740	transposase	0	0	0	0	0	0	0	0	0	0	0	0	0	0	0	0	0	NA	NA	NA	NA
BT_4741	BT_4741	hypothetical protein	114	131	181	221	103	175	220	104	129	324	57	154	216	163	168.77	186	148	0.746	-0.423	0.334787478931103	0.578117650309133
BT_4742	BT_4742	tetracycline resistance element regulator RteB	3	0	3	0	0	0	3	3	0	5	0	0	0	2	1.09	3	0	0.173	-2.53	0.310482308323833	NA
BT_4743	BT_4743	hypothetical protein	0	1	0	0	0	0	0	0	1	0	0	0	0	0	0.11	0	0	0.425	-1.236	0.77707485368276	NA
BT_4744	BT_4744	multiple inositol polyphosphate histidine phosphatase 1	2929	2265	2606	579	481	971	1666	2675	2225	4659	150	721	1201	1231	1935.64	3186	826	0.219	-2.193	1.05574553365159e-05	0.000245314942090701
BT_4745	BT_4745	hypothetical protein	395	405	190	3118	565	506	746	361	398	340	809	847	626	551	509.83	366	708	2.078	1.055	1.99328677963789e-07	9.40505925412819e-06
BT_4746	BT_4746	hypothetical protein	2	5	1	0	3	2	2	2	5	2	0	4	2	1	1.83	3	2	0.692	-0.53	0.693626005994408	0.839174948120916
BT_4747	BT_4747	hypothetical protein	7	2	3	8	2	3	6	6	2	5	2	3	4	4	4.5	4	3	0.576	-0.796	0.303803390538349	0.543648172542308
BT_4748	BT_4748	hypothetical protein	4	4	6	2	0	2	3	4	4	11	1	0	2	2	3.38	6	1	0.196	-2.355	0.0336789159262637	0.134366960520313
BT_4749	BT_4749	DNA methylase	12	15	12	3	5	5	3	11	15	21	1	7	6	2	9.66	16	4	0.216	-2.208	0.00196181149344271	0.0156362637436057
BT_4750	BT_4750	hypothetical protein	0	1	0	0	0	0	0	0	1	0	0	0	0	0	0.28	0	0	0.479	-1.062	0.807759203206105	NA
BT_4751	BT_4751	hypothetical protein	0	0	0	0	0	0	0	0	0	0	0	0	0	0	0	0	0	NA	NA	NA	NA
BT_4752	BT_4752	hypothetical protein	8	16	5	10	3	9	15	7	16	9	3	4	11	11	9.72	11	7	0.514	-0.961	0.0913327028485218	0.261986611644891
BT_4753	BT_4753	hypothetical protein	139	131	137	458	108	147	184	127	129	245	119	162	182	136	150.11	167	150	0.94	-0.09	0.771111076394353	0.88365778196535
BT_4754	BT_4754	cytosine-specific methyltransferase	1085	845	772	2594	553	755	1358	991	830	1380	673	829	934	1003	919.54	1067	860	0.777	-0.363	0.0985065037053014	0.27605701402019
BT_4755	BT_4755	two-component system sensor histidine kinase	717	539	669	1860	519	581	985	655	529	1196	483	778	719	728	713.4	793	677	0.815	-0.295	0.429409827467236	0.662715252468869
BT_4756	BT_4756	hypothetical protein	8	16	22	100	22	27	17	7	16	39	26	33	33	13	29.82	21	26	1.317	0.397	0.619836094923426	0.794882494718498
BT_4757	BT_4757	hypothetical protein	20	30	41	162	43	46	32	18	29	73	42	64	57	24	39.74	40	47	1.247	0.319	0.666619427978267	0.824538706635606
BT_4758	BT_4758	mobilization protein	0	6	0	3	5	0	1	0	6	0	1	7	0	1	1.9	2	2	1.743	0.801	0.546399149366043	0.744416519348433
BT_4759	BT_4759	mobilization protein	7	5	3	15	5	4	6	6	5	5	4	7	5	4	5.99	5	5	0.884	-0.177	0.808205236651533	0.904097140049459
BT_4760	BT_4760	hypothetical protein	0	1	0	0	1	0	0	0	1	0	0	1	0	0	0.34	0	0	0.547	-0.871	0.840840757193348	NA
BT_4761	BT_4761	conjugate transposon protein	0	1	2	2	2	0	1	0	1	4	1	3	0	1	1.31	2	1	0.519	-0.946	0.575924012130123	NA
BT_4762	BT_4762	conjugate transposon protein	1	1	1	4	1	1	3	1	1	2	1	1	1	2	1.53	1	1	0.982	-0.026	0.984386949488179	0.991678704669572
BT_4763	BT_4763	conjugate transposon protein	0	2	0	1	1	0	2	0	2	0	0	1	0	1	0.96	1	0	1.268	0.342	0.841989552272436	NA
BT_4764	BT_4764	hypothetical protein	3	7	1	8	7	9	3	3	7	2	2	10	11	2	5.64	4	6	1.62	0.696	0.366110222045245	0.608735586744773
BT_4765	BT_4765	hypothetical protein	0	2	1	7	2	1	1	0	2	2	2	3	1	1	1.78	1	2	1.751	0.808	0.547717808100331	0.745193511859153
BT_4766	BT_4766	hypothetical protein	1	0	0	11	0	2	3	1	0	0	3	0	2	2	2.49	0	2	3.069	1.618	0.252537835085395	0.486151103012018
BT_4767	BT_4767	conjugate transposon protein	3	0	0	4	2	0	7	3	0	0	1	3	0	5	1.83	1	2	2.312	1.209	0.438176273578022	0.670015571767452
BT_4768	BT_4768	conjugate transposon protein	0	1	0	1	1	1	0	0	1	0	0	1	1	0	0.88	0	0	1.593	0.671	0.768171182274437	NA
BT_4769	BT_4769	conjugate transposon protein	0	0	0	0	0	0	0	0	0	0	0	0	0	0	0	0	0	NA	NA	NA	NA
BT_4770	BT_4770	conjugate transposon protein	10	16	8	7	5	12	8	9	16	14	2	7	15	6	10.04	13	8	0.476	-1.072	0.0791448854620866	0.23779463962098
BT_4771	BT_4771	hypothetical protein	1	3	2	1	1	3	2	1	3	4	0	1	4	1	2.65	3	2	0.648	-0.626	0.566825360261228	0.761318804445809
BT_4772	BT_4772	conjugate transposon protein	1	2	2	0	2	1	2	1	2	4	0	3	1	1	1.97	2	1	0.485	-1.045	0.442595361252278	0.673744857733781
BT_4773	BT_4773	conjugate transposon protein	4	2	4	2	0	1	2	4	2	7	1	0	1	1	2.71	4	1	0.182	-2.455	0.0228599390488697	0.100575031552782
BT_4774	BT_4774	conjugate transposon protein	2	1	2	4	0	0	1	2	1	4	1	0	0	1	1.94	2	0	0.291	-1.779	0.203868978067658	0.427717855982237
BT_4775	BT_4775	conjugate transposon protein	0	4	0	0	0	1	0	0	4	0	0	0	1	0	0.6	1	0	0.361	-1.469	0.672983931695611	NA
BT_4776	BT_4776	conjugate transposon protein	0	1	0	1	1	2	1	0	1	0	0	1	2	1	1.94	0	1	2.186	1.128	0.478633821653131	0.702381082616337
BT_4777	BT_4777	hypothetical protein	1	1	0	0	1	1	0	1	1	0	0	1	1	0	0.36	1	0	0.675	-0.566	0.889151017064133	NA
BT_4778	BT_4778	conjugate transposon protein	4	5	1	2	2	1	4	4	5	2	1	3	1	3	2.57	4	2	0.48	-1.06	0.309779404294708	0.549873307277824
BT_4779	BT_4779	conjugate transposon protein	0	0	0	3	0	0	1	0	0	0	1	0	0	1	0.49	0	0	1.744	0.802	0.785635066175907	NA
BT_4780	BT_4780	conjugate transposon protein	1	3	0	3	3	2	3	1	3	0	1	4	2	2	2.69	1	2	2.07	1.05	0.382912490815382	0.623633858417913
BT_p548201	BT_p548201	hypothetical protein	442	516	310	1121	430	440	746	404	507	554	291	645	544	551	528.22	488	508	0.983	-0.025	0.919338204807114	0.961986842957252
BT_p548202	BT_p548202	hypothetical protein	222	290	115	635	136	179	334	203	285	206	165	204	221	247	238.75	231	209	0.9	-0.151	0.541591412158232	0.741141962065601
BT_p548203	BT_p548203	hypothetical protein	500	591	253	1027	265	362	577	457	581	452	266	397	448	426	459.83	497	384	0.773	-0.371	0.116318284073193	0.304906885234945
BT_p548204	BT_p548204	hypothetical protein	5058	15675	5083	1978	8111	7068	7385	4620	15397	9088	513	12165	8744	5455	7161.92	9702	6719	0.483	-1.048	0.0855072343463971	0.250879093666079
BT_p548205	BT_p548205	putative replication protein B	1047	1448	710	3139	975	1018	1576	956	1422	1269	814	1462	1259	1164	1189.67	1216	1175	0.955	-0.066	0.691745894131555	0.837338485461861
BT_p548206	BT_p548206	mobilization protein A	343	579	284	723	308	381	496	313	569	508	188	462	471	366	411.82	463	372	0.776	-0.366	0.233349142126733	0.462894222734454
BT_p548207	BT_p548207	mobilization protein B	478	574	321	1056	481	411	621	437	564	574	274	721	508	459	505.46	525	490	0.873	-0.196	0.495961737185612	0.71275108714055
BT_p548208	BT_p548208	mobilization protein C	327	335	157	1263	305	295	360	299	329	281	328	457	365	266	354.57	303	354	1.203	0.267	0.219200622821712	0.447103520038639
BT_p548209	BT_p548209	hypothetical protein	100	279	280	2036	64	100	94	91	274	501	528	96	124	69	236.23	289	204	0.677	-0.562	0.504743234887175	0.719267317427557
BT_p548210	BT_p548210	hypothetical protein	54	100	55	913	54	46	82	49	98	98	237	81	57	61	95.42	82	109	1.241	0.312	0.598498199005224	0.78212148927014
BT_p548211	BT_p548211	TraG-like protein	333	423	195	2534	233	310	367	304	416	349	657	349	384	271	371.56	356	415	1.175	0.233	0.535939598393889	0.738998165352436
BT_p548212	BT_p548212	TraI-like protein	69	51	29	524	33	35	50	63	50	52	136	49	43	37	56.12	55	66	1.163	0.218	0.654823835150401	0.818574050753028
BT_p548213	BT_p548213	hypothetical protein	74	84	44	603	55	66	67	68	83	79	156	82	82	49	80.4	77	92	1.194	0.255	0.548086392132407	0.745193511859153
BT_p548214	BT_p548214	hypothetical protein	46	56	24	304	30	26	52	42	55	43	79	45	32	38	47.47	47	48	1.035	0.05	0.902029755117236	0.953041752879398
BT_p548215	BT_p548215	TraM-like protein	98	109	34	793	64	87	108	90	107	61	206	96	108	80	100.11	86	122	1.425	0.511	0.20266687865397	0.426612675313683
BT_p548216	BT_p548216	TraN-like protein	147	190	92	978	80	116	165	134	187	164	254	120	144	122	162.97	162	160	0.98	-0.029	0.936430897959633	0.968692723079495
BT_p548217	BT_p548217	hypothetical protein	13	19	7	78	2	5	15	12	19	13	20	3	6	11	12.99	15	10	0.687	-0.541	0.36668054949181	0.608988707620636
BT_p548218	BT_p548218	hypothetical protein	65	74	40	557	50	55	106	59	73	72	145	75	68	78	82.33	68	92	1.332	0.414	0.29262436110339	0.530833678204032
BT_p548219	BT_p548219	hypothetical protein	58	60	30	417	24	29	53	53	59	54	108	36	36	39	52.08	55	55	0.94	-0.089	0.837941845995062	0.918815057121453
BT_p548220	BT_p548220	hypothetical protein	241	239	126	1252	137	142	189	220	235	225	325	205	176	140	234.03	227	212	0.985	-0.022	0.935087083122494	0.968097612137003
BT_p548221	BT_p548221	hypothetical protein	4662	21605	26895	48131	5523	7542	6695	4258	21222	48087	12487	8283	9330	4946	24445.53	24522	8762	0.514	-0.959	0.214832943928151	0.44170188204703
BT_p548222	BT_p548222	hypothetical protein	181734	269023	139220	17055	126267	145281	163791	166000	264260	248920	4425	189374	179732	120994	170245.07	226393	123631	0.444	-1.172	0.154211424766718	0.362518367118101
BT_p548223	BT_p548223	hypothetical protein	417	304	182	672	148	215	423	381	299	325	174	222	266	312	288.66	335	244	0.683	-0.55	0.123217915178788	0.316533133214843
BT_p548224	BT_p548224	hypothetical protein	246	165	118	332	88	127	197	225	162	211	86	132	157	146	165.37	199	130	0.626	-0.676	0.101439405112431	0.280198921747307
BT_p548225	BT_p548225	hypothetical protein	1026	899	643	1037	430	640	783	937	883	1150	269	645	792	578	747.53	990	571	0.552	-0.858	0.0415315884436319	0.155244413466119
BT_p548226	BT_p548226	hypothetical protein	4	8	2	3	4	1	1	4	8	4	1	6	1	1	3.8	5	2	0.424	-1.238	0.163466836713131	0.374008239961168
BT_p548227	BT_p548227	hypothetical protein	67	107	43	160	57	68	88	61	105	77	42	85	84	65	75.3	81	69	0.867	-0.205	0.492084178531835	0.710173920577779
BT_p548228	BT_p548228	hypothetical protein	41	80	35	127	48	44	76	37	79	63	33	72	54	56	60.83	60	54	0.9	-0.151	0.607190531329373	0.786897145982909
BT_p548229	BT_p548229	hypothetical protein	122	125	78	677	52	95	120	111	123	139	176	78	118	89	135.04	124	115	0.913	-0.131	0.707194455507628	0.848266449355972
BT_p548230	BT_p548230	hypothetical protein	420	552	180	1471	395	342	710	384	542	322	382	592	423	524	458.43	416	480	1.151	0.202	0.316559698606182	0.557839956690162
BT_p548231	BT_p548231	chromosome-partitioning ATPase	1772	3003	880	5585	1701	1863	3577	1619	2950	1573	1449	2551	2305	2642	2033.03	2047	2237	1.055	0.077	0.728759053349427	0.861113579970119
BT_p548232	BT_p548232	hypothetical protein	261	289	170	717	226	256	389	238	284	304	186	339	317	287	277.88	275	282	1.034	0.048	0.8370057434297	0.918224094334267
BT_p548233	BT_p548233	putative DNA-binding protein	467	442	190	1874	307	317	809	427	434	340	486	460	392	598	451.24	400	484	1.184	0.243	0.275269899127496	0.511594860757854
BT_p548234	BT_p548234	DNA resolvase	137	150	48	884	157	111	275	125	147	86	229	235	137	203	179.87	119	201	1.687	0.755	0.0014173278338497	0.0121365257476315
BT_p548235	BT_p548235	hypothetical protein	853	1313	514	2166	989	878	1775	779	1290	919	562	1483	1086	1311	1051.62	996	1110	1.029	0.041	0.871016756332752	0.935993837156087
BT_p548236	BT_p548236	hypothetical protein	239	215	131	699	188	160	387	218	211	234	181	282	198	286	233.78	221	237	0.999	-0.001	0.994957995915613	0.996919798779392
BT_p548237	BT_p548237	hypothetical protein	8	2	1	2	2	1	3	7	2	2	1	3	1	2	2.91	4	2	0.369	-1.438	0.162072636050423	0.372107184258767
BT_p548238	BT_p548238	DNA primase	1155	2072	846	804	1129	943	1005	1055	2035	1513	209	1693	1167	742	1216.96	1534	953	0.533	-0.909	0.0660313583866837	0.213666200965728
BT_r01	BT_r01	5S ribosomal RNA	0	0	0	0	0	0	0	0	0	0	0	0	0	0	0.04	0	0	0.721	-0.471	0.914366173938351	NA
BT_r02	BT_r02	23S ribosomal RNA	3263	12723	6450	3850	12240	5866	5281	2980	12498	11532	999	18357	7257	3901	7910.07	9003	7628	0.676	-0.565	0.381587529646129	0.623135944946513
BT_r03	BT_r03	16S ribosomal RNA	3436	11126	8178	3522	13015	6441	4805	3139	10929	14622	914	19520	7968	3550	7254.86	9563	7988	0.644	-0.636	0.353510854515825	0.59723572936835
BT_r04	BT_r04	5S ribosomal RNA	0	0	0	0	0	0	0	0	0	0	0	0	0	0	0	0	0	NA	NA	NA	NA
BT_r05	BT_r05	23S ribosomal RNA	7	63	9	5	63	14	12	6	62	16	1	94	17	9	18.4	28	30	0.9	-0.153	0.82985357612266	0.915187470399962
BT_r06	BT_r06	16S ribosomal RNA	0	0	0	0	0	0	0	0	0	0	0	0	0	0	0	0	0	NA	NA	NA	NA
BT_r07	BT_r07	5S ribosomal RNA	0	0	0	0	0	0	0	0	0	0	0	0	0	0	0	0	0	NA	NA	NA	NA
BT_r08	BT_r08	23S ribosomal RNA	0	0	0	0	0	0	0	0	0	0	0	0	0	0	0	0	0	NA	NA	NA	NA
BT_r09	BT_r09	16S ribosomal RNA	0	0	0	0	0	0	0	0	0	0	0	0	0	0	0	0	0	NA	NA	NA	NA
BT_r10	BT_r10	5S ribosomal RNA	0	0	0	0	0	0	0	0	0	0	0	0	0	0	0	0	0	NA	NA	NA	NA
BT_r11	BT_r11	23S ribosomal RNA	38	202	87	33	195	87	60	35	198	156	9	292	108	44	113.43	130	113	0.649	-0.623	0.356525822103345	0.599661036211727
BT_r12	BT_r12	16S ribosomal RNA	0	0	0	0	0	0	0	0	0	0	0	0	0	0	0	0	0	NA	NA	NA	NA
BT_r13	BT_r13	16S ribosomal RNA	0	0	0	0	0	0	0	0	0	0	0	0	0	0	0	0	0	NA	NA	NA	NA
BT_r14	BT_r14	23S ribosomal RNA	0	0	0	0	0	0	0	0	0	0	0	0	0	0	0	0	0	NA	NA	NA	NA
BT_r15	BT_r15	5S ribosomal RNA	0	0	0	0	0	0	0	0	0	0	0	0	0	0	0	0	0	NA	NA	NA	NA
BT_t01	BT_t01	tRNA-Ser	709	1100	386	338	753	606	655	648	1081	690	88	1129	750	484	621.87	806	613	0.697	-0.521	0.36051344012352	0.603334834285616
BT_t02	BT_t02	tRNA-Thr	209	375	88	193	164	149	162	191	368	157	50	246	184	120	170.76	239	150	0.651	-0.62	0.136802459288126	0.336654907795793
BT_t03	BT_t03	tRNA-Gly	9	3	8	43	6	8	18	8	3	14	11	9	10	13	7.97	8	11	1.237	0.307	0.620349611243698	0.79525827623811
BT_t04	BT_t04	tRNA-Leu	79	101	72	210	79	110	127	72	99	129	54	118	136	94	87.61	100	100	0.973	-0.04	0.903490648235446	0.954032107036664
BT_t05	BT_t05	tRNA-Leu	926	1454	219	523	1238	724	373	846	1428	392	136	1857	896	276	679.65	889	791	0.71	-0.494	0.46923068796064	0.694755908142811
BT_t06	BT_t06	tRNA-Gly	39	36	13	80	24	36	28	36	35	23	21	36	45	21	27.35	31	31	0.94	-0.09	0.848088139280037	0.923243083193086
BT_t07	BT_t07	tRNA-Leu	105	104	79	526	94	125	132	96	102	141	136	141	155	98	108.46	113	132	1.171	0.228	0.487753621821901	0.708467710423485
BT_t08	BT_t08	tRNA-Gly	112	98	51	415	63	105	104	102	96	91	108	94	130	77	100.49	96	102	1.044	0.063	0.848043230597244	0.923243083193086
BT_t09	BT_t09	tRNA-Arg	118	210	23	109	133	47	22	108	206	41	28	199	58	16	73	118	75	0.625	-0.677	0.183958702943188	0.403768510536057
BT_t10	BT_t10	tRNA-Lys	22	39	32	97	24	30	24	20	38	57	25	36	37	18	26.92	38	29	0.795	-0.331	0.480634752558528	0.703195766254615
BT_t11	BT_t11	tRNA-Lys	277	277	257	633	238	359	262	253	272	460	164	357	444	194	274.82	328	290	0.862	-0.215	0.567385880955364	0.761550290270197
BT_t12	BT_t12	tRNA-Pro	95	97	90	243	75	108	106	87	95	161	63	112	134	78	94.94	114	97	0.843	-0.247	0.363937399091739	0.606616267408696
BT_t13	BT_t13	tRNA-Pro	32	35	34	85	22	26	28	29	34	61	22	33	32	21	30.83	41	27	0.665	-0.588	0.0978046760457458	0.274756270981488
BT_t14	BT_t14	tRNA-Arg	337	453	182	674	285	445	277	308	445	325	175	427	551	205	328.44	359	340	0.904	-0.145	0.696236116485128	0.841766098365851
BT_t15	BT_t15	tRNA-Arg	305	308	107	464	230	269	186	279	303	191	120	345	333	137	200.8	258	234	0.899	-0.154	0.695434710658114	0.841143108052084
BT_t16	BT_t16	tRNA-Arg	53	55	28	85	47	56	39	48	54	50	22	70	69	29	40.13	51	48	0.871	-0.199	0.660821655605948	0.822643729264549
BT_t17	BT_t17	tRNA-OTHER	554	877	273	1250	683	618	665	506	861	488	324	1024	765	491	607.02	618	651	1.136	0.183	0.598202734000083	0.78212148927014
BT_t18	BT_t18	tRNA-Gly	456	416	176	1247	379	416	362	417	409	315	324	568	515	267	377.62	380	418	1.142	0.191	0.520035772401111	0.729130813016543
BT_t19	BT_t19	tRNA-Asp	37	48	31	67	24	40	26	34	47	55	17	36	49	19	33.06	45	30	0.662	-0.596	0.116726856456161	0.305631361411828
BT_t20	BT_t20	tRNA-Lys	6	9	1	24	8	6	3	5	9	2	6	12	7	2	5.42	5	7	1.42	0.506	0.486562805447933	0.707727717015175
BT_t21	BT_t21	tRNA-Ser	14031	36478	3834	6471	14481	9577	3724	12816	35832	6855	1679	21718	11848	2751	11086.68	18501	9499	0.55	-0.861	0.128963848630833	0.324974842544399
BT_t22	BT_t22	tRNA-Glu	561	844	194	547	667	647	548	512	829	347	142	1000	800	405	512.75	563	587	0.969	-0.046	0.931263266005919	0.967894210386912
BT_t23	BT_t23	tRNA-Ala	0	0	0	0	0	0	0	0	0	0	0	0	0	0	0	0	0	NA	NA	NA	NA
BT_t24	BT_t24	tRNA-Ile	0	0	0	0	0	0	0	0	0	0	0	0	0	0	0	0	0	NA	NA	NA	NA
BT_t25	BT_t25	tRNA-Asp	255	742	50	182	281	135	96	233	729	89	47	421	167	71	200.03	350	176	0.587	-0.77	0.106899461063352	0.290083983542805
BT_t26	BT_t26	tRNA-Asp	71	94	59	159	59	91	99	65	92	105	41	88	113	73	72.34	87	79	0.842	-0.249	0.390510228544744	0.630624315213022
BT_t27	BT_t27	tRNA-Thr	13	25	4	28	13	9	13	12	25	7	7	19	11	10	11.74	15	12	0.837	-0.257	0.64798956811354	0.813926406150899
BT_t28	BT_t28	tRNA-Cys	104	76	55	151	37	51	50	95	75	98	39	55	63	37	76.22	89	48	0.57	-0.811	0.00951005621023105	0.0533671115486752
BT_t29	BT_t29	tRNA-His	2091	4336	249	1133	2468	1008	338	1910	4259	445	294	3701	1247	250	1228.05	2205	1373	0.697	-0.52	0.413919556066285	0.649261801787461
BT_t30	BT_t30	tRNA-Ala	131	208	61	102	156	122	52	120	204	109	26	234	151	38	116.26	144	112	0.654	-0.613	0.24483118760075	0.478082521733897
BT_t31	BT_t31	tRNA-Ala	0	0	0	0	0	0	0	0	0	0	0	0	0	0	0	0	0	NA	NA	NA	NA
BT_t32	BT_t32	tRNA-Ile	0	0	0	0	0	0	0	0	0	0	0	0	0	0	0	0	0	NA	NA	NA	NA
BT_t33	BT_t33	tRNA-Phe	74	87	36	255	71	80	50	68	85	64	66	106	99	37	70.93	72	77	1.103	0.141	0.671048246554557	0.82722663078333
BT_t34	BT_t34	tRNA-Ser	1081	4278	265	713	1850	881	313	987	4202	474	185	2775	1090	231	1060.68	1888	1070	0.706	-0.502	0.393115136832646	0.631476372987187
BT_t35	BT_t35	tRNA-Arg	163	312	35	58	208	84	41	149	306	63	15	312	104	30	104.56	173	115	0.593	-0.753	0.231660642648937	0.460928920657782
BT_t36	BT_t36	tRNA-Lys	217	238	131	708	238	289	234	198	234	234	184	357	358	173	233.29	222	268	1.183	0.243	0.448541056875305	0.677402944579128
BT_t37	BT_t37	tRNA-Met	302	597	131	254	340	248	125	276	586	234	66	510	307	92	275.51	365	244	0.6	-0.737	0.128305530706164	0.324022268697597
BT_t38	BT_t38	tRNA-Ala	0	0	0	0	0	0	0	0	0	0	0	0	0	0	0	0	0	NA	NA	NA	NA
BT_t39	BT_t39	tRNA-Ile	0	0	0	0	0	0	0	0	0	0	0	0	0	0	0	0	0	NA	NA	NA	NA
BT_t40	BT_t40	tRNA-Phe	78	86	41	326	85	84	54	71	84	73	85	127	104	40	72.68	76	89	1.21	0.275	0.439701283331744	0.67130142347925
BT_t41	BT_t41	tRNA-Pro	900	775	499	1559	848	958	896	822	761	892	404	1272	1185	662	776.21	825	881	1.039	0.056	0.898297834428763	0.950727669123049
BT_t42	BT_t42	tRNA-Ala	0	0	0	0	0	0	0	0	0	0	0	0	0	0	0	0	0	NA	NA	NA	NA
BT_t43	BT_t43	tRNA-Ile	0	0	0	0	0	0	0	0	0	0	0	0	0	0	0	0	0	NA	NA	NA	NA
BT_t44	BT_t44	tRNA-Trp	362	240	151	645	241	291	579	331	236	270	167	361	360	428	305.61	279	329	1.148	0.199	0.61085145237593	0.789974368121669
BT_t45	BT_t45	tRNA-Thr	178	178	83	504	131	184	167	163	175	148	131	196	228	123	173.08	162	170	1.04	0.056	0.85010522550378	0.923407415264785
BT_t46	BT_t46	tRNA-Gly	24	25	7	60	21	24	29	22	25	13	16	31	30	21	21.91	20	24	1.128	0.174	0.686412182282489	0.833938499966955
BT_t47	BT_t47	tRNA-Tyr	1381	1373	811	2727	970	1341	2004	1261	1349	1450	707	1455	1659	1480	1337.95	1353	1325	0.932	-0.102	0.746712669598861	0.870380485058011
BT_t48	BT_t48	tRNA-Thr	1533	1687	1076	1618	1313	1490	1774	1400	1657	1924	420	1969	1843	1310	1440.29	1660	1386	0.778	-0.363	0.443048634238326	0.673749185846388
BT_t49	BT_t49	tRNA-Leu	138	329	82	788	179	138	74	126	323	147	204	268	171	55	143.74	199	174	1.021	0.03	0.94042716215511	0.971522608982401
BT_t50	BT_t50	tRNA-Asn	41	58	16	114	59	54	25	37	57	29	30	88	67	18	35.4	41	51	1.291	0.369	0.390038689817536	0.630167331137767
BT_t51	BT_t51	tRNA-Asn	954	706	742	1710	1065	1166	1009	871	694	1327	444	1597	1443	745	920.28	964	1057	1.028	0.04	0.942176254569679	0.971858638803079
BT_t52	BT_t52	tRNA-Arg	1587	2589	131	1019	2193	996	447	1450	2543	234	264	3289	1232	330	895.47	1409	1279	1.068	0.095	0.891578659011646	0.947302325199874
BT_t53	BT_t53	tRNA-Met	90	68	22	412	43	66	136	82	67	39	107	64	82	100	76.13	63	88	1.467	0.553	0.0915756119718542	0.262195436382572
BT_t54	BT_t54	tRNA-Gln	173	163	98	522	205	160	130	158	160	175	135	307	198	96	153.99	164	184	1.108	0.148	0.657085581032499	0.820699320666251
BT_t55	BT_t55	tRNA-Glu	672	1433	384	682	743	508	283	614	1408	687	177	1114	628	209	557.05	903	532	0.57	-0.81	0.0461081960832315	0.166565858350674
BT_t56	BT_t56	tRNA-Leu	772	1749	87	530	1067	359	122	705	1718	156	138	1600	444	90	503.48	860	568	0.725	-0.463	0.450365646909349	0.678556777878406
BT_t57	BT_t57	tRNA-Gly	30	9	8	58	11	18	18	27	9	14	15	16	22	13	15.54	17	16	1.102	0.14	0.792142260462638	0.895347301974882
BT_t58	BT_t58	tRNA-Leu	365	334	102	824	284	272	159	333	328	182	214	426	337	117	248.27	281	274	1.002	0.003	0.994657724942623	0.996919798779392
BT_t59	BT_t59	tRNA-Met	2549	5087	409	1106	2553	1465	541	2328	4997	731	287	3829	1812	400	1678.38	2685	1582	0.55	-0.864	0.165883454356796	0.377854725589077
BT_t60	BT_t60	tRNA-Ile	0	0	0	0	0	0	0	0	0	0	0	0	0	0	0	0	0	NA	NA	NA	NA
BT_t61	BT_t61	tRNA-Ala	0	0	0	0	0	0	0	0	0	0	0	0	0	0	0	0	0	NA	NA	NA	NA
BT_t62	BT_t62	tRNA-Val	24	25	5	53	14	18	6	22	25	9	14	21	22	4	16.72	19	15	0.854	-0.228	0.681232696997261	0.831836616682584
BT_t63	BT_t63	tRNA-Val	39	56	23	161	39	57	38	36	55	41	42	58	71	28	45.54	44	50	1.135	0.182	0.65027949275483	0.815539022104241
BT_t64	BT_t64	tRNA-Pro	1844	2981	91	746	2276	790	181	1684	2928	163	194	3414	977	134	936.88	1592	1180	0.962	-0.056	0.946759224392611	0.974580287976722
BT_t65	BT_t65	tRNA-Gln	377	825	96	250	453	197	93	344	810	172	65	679	244	69	285.44	442	264	0.601	-0.733	0.147071633736045	0.351675311311801
BT_t66	BT_t66	tRNA-Gly	92	130	87	295	156	104	66	84	128	156	77	234	129	49	106.89	123	122	0.96	-0.059	0.897697907953491	0.950727669123049
BT_t67	BT_t67	tRNA-Tyr	277	568	56	1322	273	163	71	253	558	100	343	409	202	52	199.68	304	252	1.066	0.092	0.847007623215068	0.923243083193086
BT_t68	BT_t68	tRNA-Trp	53	23	33	182	35	41	54	48	23	59	47	52	51	40	43.49	43	48	1.161	0.215	0.527024460413668	0.734245587512142
BT_t69	BT_t69	tRNA-Thr	608	976	302	1822	692	679	715	555	959	540	473	1038	840	528	624.54	685	720	1.097	0.133	0.616028749503701	0.79231886135855
BT_t70	BT_t70	tRNA-Ser	217	216	162	856	242	220	184	198	212	290	222	363	272	136	229.37	233	248	1.097	0.133	0.689983716545412	0.836300053815461
BT_t71	BT_t71	tRNA-Ser	21	63	26	171	52	44	31	19	62	46	44	78	54	23	41.85	42	50	1.417	0.502	0.198132174727336	0.421612138030006

### Sheet: B-upregulated
name	locus_tag	product	Gene category	Surface structures	VPI1	VPI2	VPI3	VPI-BS1	VPI-BS2	VPI-BS3	VPI-BS4	norm.VPI1	norm.VPI2	norm.VPI3	norm.VPI-BS1	norm.VPI-BS2	norm.VPI-BS3	norm.VPI-BS4	baseMean	VPI-noBS	VPI-BS	FC	log2FoldChange	corrected p-value
BT_0123	BT_0123	NADH-ubiquinone oxidoreductase subunit	Energy production and conversion		40	12	2	286	16	13	54	37	12	4	74	24	16	40	34.44	18	38	2.465	1.302	0.0245458878781413
BT_0173	BT_0173	hypothetical protein			3649	1950	771	38097	1887	2278	5160	3333	1915	1379	9884	2830	2818	3812	3505.76	2209	4836	2.143	1.099	0.0244800104119756
BT_0176	BT_0176	hypothetical protein			193	127	82	854	163	201	261	176	125	147	222	244	249	193	189.61	149	227	1.542	0.625	0.0377843689662024
BT_0259	BT_0259	amidohydrolase			424	297	196	2344	336	433	691	387	292	350	608	504	536	510	466.32	343	540	1.588	0.667	0.000471956038135267
BT_0349	BT_0349	hypothetical protein	Carbohydrate transport and metabolism	PUL (Martens et al.,2008)-host/residual dietary glycans (unknown type)	20	5	2	593	13	11	25	18	5	4	154	19	14	18	27.7	9	51	5.091	2.348	0.00252310747543052
BT_0350	BT_0350	xylulose kinase	Carbohydrate transport and metabolism	PUL (Martens et al.,2008)-host/residual dietary glycans (unknown type)	386	133	54	6838	220	216	698	353	131	97	1774	330	267	516	473.24	194	722	3.437	1.781	0.0000940691667759143
BT_0351	BT_0351	L-arabinose isomerase	Carbohydrate transport and metabolism	PUL (Martens et al.,2008)-host/residual dietary glycans (unknown type)	1181	432	235	14205	477	593	1762	1079	424	420	3685	715	734	1302	1149.07	641	1609	2.261	1.177	0.00413452988411632
araD	BT_0353	L-ribulose-5-phosphate 4-epimerase	Carbohydrate transport and metabolism	PUL (Martens et al.,2008)-host/residual dietary glycans (unknown type)	226	82	32	2536	106	102	340	206	81	57	658	159	126	251	224.44	115	298	2.557	1.355	0.0058980815825656
BT_0354	BT_0354	hypothetical protein	Nucleotide transport and metabolism	PUL (Martens et al.,2008)-host/residual dietary glycans (unknown type)	144	59	31	1579	68	70	242	132	58	55	410	102	87	179	147.97	82	194	2.201	1.138	0.00780521897483974
BT_0355	BT_0355	Na+/glucose cotransporter		PUL (Martens et al.,2008)-host/residual dietary glycans (unknown type)	351	212	62	3404	302	340	812	321	208	111	883	453	421	600	422.66	213	589	2.79	1.481	3.0083487262799E-07
BT_0356	BT_0356	aldose 1-epimerase	Carbohydrate transport and metabolism	PUL (Martens et al.,2008)-host/residual dietary glycans (unknown type)	613	580	172	3115	620	751	1484	560	570	308	808	930	929	1096	695.78	479	941	1.994	0.996	0.00119368334339624
BT_0362	BT_0362	hypothetical protein		PUL (Martens et al.,2008)-host/residual dietary glycans (unknown type)	49	23	8	583	20	23	70	45	23	14	151	30	28	52	43.25	27	65	2.211	1.145	0.0264891744054684
BT_0364	BT_0364	hypothetical protein		PUL (Martens et al.,2008)-host/residual dietary glycans (unknown type)	51	25	6	568	25	25	71	47	25	11	147	37	31	52	44.93	28	67	2.409	1.268	0.0177059588811126
BT_0368	BT_0368	alpha-L-arabinofuranosidase	Carbohydrate transport and metabolism	PUL (Martens et al.,2008)-host/residual dietary glycans (unknown type)	267	170	70	1647	262	377	644	244	167	125	427	393	466	476	316.51	179	440	2.593	1.375	0.000495442463765905
BT_0369	BT_0369	endo-1%2C4-beta-xylanase D	Carbohydrate transport and metabolism	PUL (Martens et al.,2008)-host/residual dietary glycans (unknown type)	78	35	13	630	30	50	138	71	34	23	163	45	62	102	70.95	43	93	2.137	1.095	0.0126469107558306
BT_0370	BT_0370	galactokinase	Carbohydrate transport and metabolism		4702	1400	492	62897	1500	1924	5989	4295	1375	880	16318	2250	2380	4424	4351.92	2183	6343	2.688	1.426	0.000520575845572757
BT_0371	BT_0371	glucose/galactose transporter	Carbohydrate transport and metabolism		4038	1364	494	41617	1950	2335	5841	3688	1340	883	10797	2925	2889	4315	3775.23	1970	5232	2.783	1.477	3.92939689197003E-06
BT_0372	BT_0372	aldose 1-epimerase	Carbohydrate transport and metabolism		3002	2120	860	20923	1749	2557	4844	2742	2082	1538	5428	2623	3163	3578	2950.93	2121	3698	1.777	0.83	0.00293976444552488
BT_0411	BT_0411	CysQ%2C sulfite synthesis pathway protein	Inorganic ion transport and metabolism		1062	1197	584	6265	3205	4052	5601	970	1176	1044	1625	4807	5013	4138	2587.32	1063	3896	3.452	1.788	0.0000495701191631273
BT_0412	BT_0412	Na+/sulfate symporter	Inorganic ion transport and metabolism		279	277	132	3936	851	953	1545	255	272	236	1021	1276	1179	1141	719.88	254	1154	4.536	2.181	6.01878240571054E-28
BT_0413	BT_0413	adenylylsulfate kinase	Inorganic ion transport and metabolism		81	64	32	1515	96	130	244	74	63	57	393	144	161	180	150.74	65	220	3.29	1.718	0.0000137739039896502
BT_0414	BT_0414	sulfate adenylyltransferase subunit 2	Inorganic ion transport and metabolism		95	68	41	3412	148	165	512	87	67	73	885	222	204	378	272	76	422	4.857	2.28	0.000339504544343146
cysN	BT_0415	sulfate adenylyltransferase subunit 1	Inorganic ion transport and metabolism		203	183	62	7123	321	294	797	185	180	111	1848	481	364	589	537.5	159	820	4.626	2.21	0.000232079185175197
BT_0427	BT_0427	xanthine phosphoribosyltransferase	Nucleotide transport and metabolism		34	27	13	412	34	30	57	31	27	23	107	51	37	42	41.91	27	59	2.196	1.135	0.0305208352293508
BT_0428	BT_0428	phenylacetate-coenzyme A ligase	Secondary metabolites biosynthesis, transport, and catabolism		468	326	104	3394	399	390	834	427	320	186	881	598	482	616	467.32	311	644	2.111	1.078	0.000353652334132109
BT_0429	BT_0429	indolepyruvate oxidoreductase subunit beta	Energy production and conversion		305	204	71	1626	223	235	521	279	200	127	422	334	291	385	272.39	202	358	1.824	0.867	0.00670940489806073
BT_0430	BT_0430	indolepyruvate oxidoreductase subunit iorA	Energy production and conversion		1044	761	342	5461	697	945	1919	954	748	611	1417	1045	1169	1418	1016.39	771	1262	1.586	0.666	0.0130345817616227
BT_0431	BT_0431	hypothetical protein	Nucleotide transport and metabolism		12	20	5	470	23	37	50	11	20	9	122	34	46	37	36.1	13	60	4.523	2.177	0.0124440728287958
BT_0457	BT_0457	sialic acid-specific 9-O-acetylesterase		PUL (Martens et al.,2008)-host glycans (unknown type, PMG, adult and suckling mice)	135	101	34	1792	119	93	151	123	99	61	465	178	115	112	163.99	94	218	2.261	1.177	0.0318158305134848
BT_0461	BT_0461	beta-galactosidase		PUL (Martens et al.,2008)-host glycans (unknown type, PMG, adult and suckling mice)	432	145	56	2627	181	164	287	395	142	100	682	271	203	212	326.24	212	342	1.886	0.915	0.0113082830815881
BT_0518	BT_0518	5-aminoimidazole-4-carboxamide ribonucleotide transformylase	Nucleotide transport and metabolism		1149	943	382	5468	859	1064	1936	1050	926	683	1419	1288	1316	1430	1088.37	886	1363	1.59	0.669	0.00686804182144249
BT_0558	BT_0558	mannose-1-phosphate guanylyltransferase	Cell wall/membrane/envelope biogenesis		736	585	329	3713	501	668	1278	672	575	588	963	751	826	944	786.32	612	871	1.413	0.499	0.0314140756666682
BT_0563	BT_0563	ABC transporter ATP-binding protein or permease	Defense mechanisms		71	112	30	389	96	98	203	65	110	54	101	144	121	150	103.34	76	129	1.648	0.72	0.0194852474767501
BT_0572	BT_0572	hypothetical protein	Amino acid transport and metabolism		387	169	96	3500	193	208	416	353	166	172	908	289	257	307	334.98	230	440	1.858	0.894	0.00433713705338903
BT_0573	BT_0573	hypothetical protein	Cell wall/membrane/envelope biogenesis		1061	754	657	6293	893	1222	1706	969	741	1175	1633	1339	1512	1260	1182	962	1436	1.518	0.603	0.0347340293546642
BT_0580	BT_0580	H+/peptide symporter			842	462	271	9958	559	710	1314	769	454	485	2583	838	878	971	954.09	569	1318	2.248	1.169	0.00225997441235293
BT_0587	BT_0587	prolyl oligopeptidase	Amino acid transport and metabolism		1057	791	468	11548	972	1325	2431	965	777	837	2996	1458	1639	1796	1499.12	860	1972	2.25	1.17	9.19601401033444E-06
BT_0610	BT_0610	lipopolysaccharide biosynthesis glycosyltransferase	Cell wall/membrane/envelope biogenesis		104	63	27	884	113	69	95	95	62	48	229	169	85	70	96.69	68	138	2.074	1.052	0.0204570013063285
BT_0613	BT_0613	membrane protein involved in polysaccharide export			133	105	48	1354	114	110	175	121	103	86	351	171	136	129	141.32	103	197	1.882	0.913	0.0295872348698369
BT_0614	BT_0614	tyrosine-protein kinase in cps region	Cell wall/membrane/envelope biogenesis		372	249	83	3548	287	219	382	340	245	148	920	430	271	282	342.81	244	476	1.964	0.973	0.0347748969498184
BT_0619	BT_0619	Na+-transporting NADH:ubiquinone oxidoreductase electron transport complex protein RnfD	Energy production and conversion		134	125	48	9970	146	165	180	122	123	86	2587	219	204	133	366.87	110	786	4.358	2.124	0.0237931560724994
pheT	BT_0626	phenylalanyl-tRNA synthetase subunit beta	Translation, ribosomal structure and biogenesis		984	733	620	16341	921	1284	2256	899	720	1109	4239	1381	1588	1667	1530.93	909	2219	2.296	1.199	0.0454256899781081
BT_0627	BT_0627	hypothetical protein	Transcription		762	602	422	8777	678	934	1672	696	591	755	2277	1017	1155	1235	1013.5	681	1421	2.023	1.016	0.0223497868293016
BT_0628	BT_0628	hypothetical protein			333	235	166	3576	275	334	603	304	231	297	928	412	413	445	417.31	277	550	1.928	0.947	0.0283401306712637
BT_0675	BT_0675	N-acetylglucosamine-6-phosphate deacetylase	Carbohydrate transport and metabolism		50	48	24	258	48	65	120	46	47	43	67	72	80	89	61.68	45	77	1.642	0.716	0.0440900500620752
BT_0686	BT_0686	uracil permease	Nucleotide transport and metabolism		221	151	57	1583	220	240	607	202	148	102	411	330	297	448	256.71	151	372	2.343	1.228	3.75467376947093E-08
BT_0690	BT_0690	two-component system response regulator	Signal transduction mechanisms		504	497	219	3273	536	670	1372	460	488	392	849	804	829	1014	702.43	447	874	1.961	0.971	0.000117835943011584
BT_0691	BT_0691	hypothetical protein			25	13	12	3354	716	991	2319	23	13	21	870	1074	1226	1713	681.84	19	1221	59.843	5.903	2.52141037621946E-52
BT_0692	BT_0692	calcineurin superfamily phosphohydrolase			41	20	19	3723	1053	1559	3238	37	20	34	966	1579	1929	2392	941.63	30	1716	49.682	5.635	1.57285410424984E-53
BT_0703	BT_0703	hypothetical protein			39	37	22	954	55	51	68	36	36	39	248	82	63	50	79.24	37	111	2.839	1.506	0.0191762331001177
BT_0705	BT_0705	hypothetical protein			204	181	50	1054	212	187	347	186	178	89	273	318	231	256	209.48	151	270	1.894	0.921	0.00190297788470701
BT_0714	BT_0714	ATP synthase subunit A	Energy production and conversion		2376	1884	668	10683	2087	2322	6903	2170	1851	1194	2772	3130	2873	5099	2585.99	1738	3468	1.885	0.914	0.032667606738499
BT_0716	BT_0716	ATP synthase subunit B	Energy production and conversion		1307	1213	346	5193	1603	1331	5086	1194	1192	619	1347	2404	1647	3757	1721.39	1002	2289	2.096	1.068	0.0430968300849156
BT_0717	BT_0717	ATP synthase F0F1 subunit delta	Energy production and conversion		1453	1194	285	6113	1864	1814	5445	1327	1173	510	1586	2796	2244	4022	1939.8	1003	2662	2.635	1.398	0.0163009382863987
BT_0722	BT_0722	surface protein			288	367	206	1767	351	425	469	263	361	368	458	526	526	346	389.58	331	464	1.512	0.596	0.00702550852334473
BT_0748	BT_0748	ribose-phosphate pyrophosphokinase	Nucleotide transport and metabolism		793	558	285	6801	518	702	1345	724	548	510	1764	777	868	994	825.4	594	1101	1.819	0.863	0.00714993316442395
BT_0751	BT_0751	efflux pump protein	Coenzyme transport and metabolism		281	141	58	1914	172	148	411	257	139	104	497	258	183	304	267.49	167	310	1.933	0.951	0.0212365141788849
BT_0785	BT_0785	glutamine synthetase			4454	3321	1325	19944	2755	3359	7236	4068	3262	2369	5174	4132	4156	5345	3996.64	3233	4702	1.489	0.575	0.0266704572991744
BT_0790	BT_0790	phosphomethylpyrimidine kinase	Coenzyme transport and metabolism		40	23	9	371	22	36	55	37	23	16	96	33	45	41	40.59	25	54	2.132	1.092	0.0234571444871937
BT_0792	BT_0792	xylulose kinase			239	156	85	1664	175	190	367	218	153	152	432	262	235	271	241.03	174	300	1.724	0.786	0.00317089619854764
xylE	BT_0794	D-xylose transporter XylE	Carbohydrate transport and metabolism		106	61	24	823	88	84	160	97	60	43	214	132	104	118	106.52	67	142	2.279	1.189	0.0000177079625045766
BT_0931	BT_0931	hypothetical protein			49	71	53	339	91	132	123	45	70	95	88	136	163	91	87.75	70	120	1.753	0.81	0.0487939879706009
BT_0945	BT_0945	hypothetical protein			144	53	31	1010	73	135	291	132	52	55	262	109	167	215	122.77	80	188	2.393	1.259	0.00164968357084091
BT_0958	BT_0958	two-component system sensor histidine kinase/response regulator	Signal transduction mechanisms		669	567	345	2768	801	1290	1586	611	557	617	718	1201	1596	1172	870.14	595	1172	1.872	0.904	0.0162228828629367
BT_0963	BT_0963	ferredoxin-type protein	Energy production and conversion		262	231	87	2171	244	252	327	239	227	156	563	366	312	242	297.48	207	371	1.931	0.949	0.000281718268104734
BT_0979	BT_0979	hypothetical protein			265	252	118	1276	227	276	438	242	248	211	331	340	341	324	279.77	234	334	1.43	0.516	0.0154295362976788
BT_1042	BT_1042	hypothetical protein		PUL (Martens et al.,2008)-mucin O-glycans	989	337	162	3786	417	595	1321	903	331	290	982	625	736	976	705.08	508	830	1.907	0.931	0.0457294691708217
BT_1044	BT_1044	hypothetical protein		PUL (Martens et al.,2008)-mucin O-glycans	140	59	23	660	72	102	250	128	58	41	171	108	126	185	120.39	76	148	2.242	1.165	0.0473961004619584
BT_1045	BT_1045	hypothetical protein		PUL (Martens et al.,2008)-mucin O-glycans	139	58	35	771	104	95	270	127	57	63	200	156	118	199	138.7	82	168	2.244	1.166	0.0209372264258887
BT_1046	BT_1046	hypothetical protein		PUL (Martens et al.,2008)-mucin O-glycans	230	85	26	4300	230	308	892	210	83	46	1116	345	381	659	453.71	113	625	5.686	2.507	1.41581665079677E-15
BT_1047	BT_1047	hypothetical protein		PUL (Martens et al.,2008)-mucin O-glycans	132	39	9	2326	99	143	442	121	38	16	603	148	177	327	230.83	58	314	5.633	2.494	1.67555879197665E-10
BT_1048	BT_1048	secreted endoglycosidase		PUL (Martens et al.,2008)-mucin O-glycans	89	25	14	1678	84	110	332	81	25	25	435	126	136	245	171.79	44	236	5.333	2.415	1.07446774070499E-16
BT_1049	BT_1049	patatin-like protein		PUL (Martens et al.,2008)-mucin O-glycans	74	26	7	1885	94	108	320	68	26	13	489	141	134	236	170.98	36	250	7.162	2.84	2.33098961889639E-16
BT_1050	BT_1050	hypothetical protein		PUL (Martens et al.,2008)-mucin O-glycans	99	20	14	1791	66	109	292	90	20	25	465	99	135	216	159.85	45	229	5.123	2.357	2.71456875846687E-09
BT_1055	BT_1055	pyruvate formate-lyase activating enzyme	Post-translational modification, protein turnover, and chaperones		33	22	5	474	31	22	36	30	22	9	123	46	27	27	37.27	20	56	2.775	1.472	0.0296139405689848
BT_1057	BT_1057	hypothetical protein			518	431	128	3809	568	473	755	473	423	229	988	852	585	558	546.62	375	746	2.136	1.095	4.10695983735486E-07
BT_1059	BT_1059	UDP-glucose 4-epimerase	Cell wall/membrane/envelope biogenesis		1099	1090	510	5823	1055	1258	1825	1004	1071	912	1511	1582	1556	1348	1220.3	996	1499	1.598	0.676	0.00325426016243519
BT_1075	BT_1075	two-component system sensor	Signal transduction mechanisms		499	316	119	303	3026	4170	10839	456	310	213	79	4538	5159	8007	2248.53	326	4446	6.734	2.751	0.0383296762974316
BT_1076	BT_1076	two-component system response regulator	Signal transduction mechanisms		897	819	165	434	6254	6336	10162	819	804	295	113	9380	7838	7507	3169.72	639	6210	6.893	2.785	0.0371586743580615
BT_1077	BT_1077	aspartate aminotransferase	Amino acid transport and metabolism		791	767	351	5243	1122	1224	2157	723	753	628	1360	1683	1514	1593	1027.71	701	1538	2.184	1.127	2.24306672684105E-07
BT_1086	BT_1086	oligopeptide transporter			1112	1419	417	6252	992	990	2140	1016	1394	746	1622	1488	1225	1581	1261.97	1052	1479	1.434	0.52	0.0355370891577932
BT_1139	BT_1139	hypothetical protein			169	269	126	1142	241	256	460	154	264	225	296	361	317	340	263.42	214	328	1.556	0.638	0.00953226857818722
BT_1147	BT_1147	glycine dehydrogenase	Amino acid transport and metabolism		2273	1656	532	22807	1850	1533	2901	2076	1627	951	5917	2775	1897	2143	2363.88	1551	3183	2.055	1.039	0.00577610460157557
BT_1155	BT_1155	Na(+)-translocating NADH-quinone reductase subunit F	Energy production and conversion		795	603	252	12026	731	707	2283	726	592	451	3120	1096	875	1686	1221.44	590	1694	2.589	1.373	0.00451240205723901
BT_1156	BT_1156	Na(+)-translocating NADH-quinone reductase subunit E	Energy production and conversion		435	266	102	5114	289	377	1051	397	261	182	1327	433	466	776	524.92	280	750	2.489	1.315	0.00322829502742598
BT_1157	BT_1157	Na(+)-translocating NADH-quinone reductase subunit D	Energy production and conversion		376	222	117	3884	236	368	717	343	218	209	1008	354	455	530	450.78	257	587	2.162	1.113	0.00361930084992535
BT_1158	BT_1158	Na(+)-translocating NADH-quinone reductase subunit C	Energy production and conversion		276	157	100	4491	172	272	640	252	154	179	1165	258	337	473	393.01	195	558	2.471	1.305	0.0257260968396693
BT_1159	BT_1159	Na(+)-translocating NADH-quinone reductase subunit B	Energy production and conversion		633	355	162	9211	452	614	1478	578	349	290	2390	678	760	1092	894.48	406	1230	2.824	1.498	0.00257043460577811
BT_1160	BT_1160	Na(+)-translocating NADH-quinone reductase subunit A	Energy production and conversion		1128	673	326	11146	909	1401	2599	1030	661	583	2892	1363	1733	1920	1438.45	758	1977	2.54	1.345	0.000137202457718647
BT_1161	BT_1161	aminopeptidase	Amino acid transport and metabolism		513	500	141	3917	502	524	953	469	491	252	1016	753	648	704	589.55	404	780	2.068	1.048	0.000660765505596445
BT_1235	BT_1235	AraC family transcriptional regulator	Transcription		173	114	95	2375	914	1307	2431	158	112	170	616	1371	1617	1796	780.91	147	1350	8.2	3.036	1.36105040573419E-15
BT_1249	BT_1249	multidrug resistance protein	Defense mechanisms		49	52	24	283	63	61	87	45	51	43	73	94	75	64	66.92	46	76	1.692	0.759	0.0244242361443868
fucI	BT_1273	L-fucose isomerase	Carbohydrate transport and metabolism		437	339	149	4885	319	412	844	399	333	266	1267	478	510	623	540.83	333	720	2.047	1.034	0.00215431901439787
BT_1274	BT_1274	L-fuculose phosphate aldolase	Carbohydrate transport and metabolism		138	150	46	1428	113	172	264	126	147	82	370	169	213	195	178.12	118	237	2.047	1.034	0.00467917804100987
BT_1275	BT_1275	L-fuculose kinase	Carbohydrate transport and metabolism		84	55	17	1060	59	58	141	77	54	30	275	88	72	104	100.65	54	135	2.439	1.286	0.00102711502121389
BT_1284	BT_1284	endo-beta-N-acetylglucosaminidase F1		PUL (Martens et al.,2008)-mucin O-glycans	269	70	23	991	97	102	359	246	69	41	257	145	126	265	197.57	119	198	2.197	1.136	0.0382220764781891
BT_1296	BT_1296	V-type ATP synthase subunit I	Energy production and conversion		1187	668	351	31376	819	790	1488	1084	656	628	8140	1228	977	1099	1842.69	789	2861	2.805	1.488	0.0419946306282306
BT_1359	BT_1359	hypothetical protein			445	551	139	6885	546	405	695	406	541	249	1786	819	501	513	620.15	399	905	2.282	1.19	0.0374478870366153
BT_1360	BT_1360	tRNA/rRNA methyltransferase	Translation, ribosomal structure and biogenesis		149	115	38	2199	166	101	230	136	113	68	571	249	125	170	186.24	106	279	2.522	1.335	0.0102001144205359
BT_1444	BT_1444	hypothetical protein			52	46	14	374	44	38	109	47	45	25	97	66	47	81	57.46	39	73	1.769	0.823	0.0441366941885807
BT_1464	BT_1464	GNAT family acetyltransferase			194	201	100	1248	223	286	394	177	197	179	324	334	354	291	247.69	184	326	1.833	0.875	0.000182009310287887
BT_1470	BT_1470	two-component system sensor histidine kinase	Signal transduction mechanisms		10	3	2	186	5	10	10	9	3	4	48	7	12	7	12.6	5	18	3.717	1.894	0.0200517386945809
BT_1478	BT_1478	histidinol-phosphatase	Amino acid transport and metabolism		178	143	48	1100	157	151	189	163	140	86	285	235	187	140	157.27	130	212	1.814	0.86	0.0121739055837283
BT_1486	BT_1486	hypothetical protein			2590	4402	1539	13465	3836	3073	3783	2366	4324	2752	3493	5753	3802	2795	3509.22	3147	3961	1.381	0.466	0.0110927262055099
tnaA	BT_1492	tryptophanase	Amino acid transport and metabolism		3613	4032	1184	12835	5464	4375	9466	3300	3961	2117	3330	8195	5412	6993	4241.75	3126	5982	1.794	0.843	0.0148204932517976
BT_1521	BT_1521	hypothetical protein			47	72	24	374	187	178	234	43	71	43	97	280	220	173	113.49	52	192	3.59	1.844	0.000266415876597598
BT_1522	BT_1522	aureobasidin A resistance protein			52	102	31	1178	201	208	279	47	100	55	306	301	257	206	157.06	67	268	4.321	2.111	4.66108969738381E-09
BT_1523	BT_1523	CDP-diacylglycerol-inositol 3-phosphatidyltransferase	Lipid transport and metabolism		1	6	4	719	12	12	10	1	6	7	187	18	15	7	28.04	5	57	7.48	2.903	0.0280447788237492
BT_1524	BT_1524	hypothetical protein			5	3	3	499	6	8	14	5	3	5	129	9	10	10	18.32	4	40	5.593	2.484	0.0462746019129757
BT_1525	BT_1525	phosphatidylglycerophosphatase A	Lipid transport and metabolism		27	11	8	1059	28	35	63	25	11	14	275	42	43	47	51.2	17	102	5.055	2.338	0.00325789158549699
BT_1526	BT_1526	myo-inositol-1-phosphate synthase	Lipid transport and metabolism		5826	3765	2630	65800	4312	7455	13792	5322	3698	4702	17071	6467	9223	10188	7090.52	4574	10737	2.197	1.135	0.0049657410029165
BT_1527	BT_1527	hypothetical protein			27	38	64	2815	352	477	737	25	37	114	730	528	590	544	356.59	59	598	11.94	3.578	7.26174061848188E-10
BT_1547	BT_1547	hypothetical protein			31	12	6	711	19	18	26	28	12	11	184	28	22	19	43.6	17	63	3.235	1.694	0.0495677515847967
BT_1594	BT_1594	ferredoxin	Energy production and conversion		260	212	68	1143	269	397	413	237	208	122	297	403	491	305	273.94	189	374	2.145	1.101	0.0127135028750503
BT_1599	BT_1599	cation effux pump BexA			40	32	15	486	38	49	92	37	31	27	126	57	61	68	59.61	32	78	2.464	1.301	0.0170799816338674
BT_1600	BT_1600	cation effux pump BexA			80	63	33	883	75	83	129	73	62	59	229	112	103	95	103.41	65	135	2.038	1.027	0.0287255106232461
BT_1609	BT_1609	hypothetical protein			41	30	17	517	33	45	64	37	29	30	134	49	56	47	48.07	32	72	2.239	1.163	0.0231095473062182
BT_1624	BT_1624	secreted sulfatase		PUL (Martens et al.,2008)-host glycans (unknown type)	2152	1592	534	7727	1786	1604	3023	1966	1564	955	2005	2679	1984	2233	1725.78	1495	2225	1.598	0.677	0.0402420060234242
BT_1626	BT_1626	beta-galactosidase		PUL (Martens et al.,2008)-host glycans (unknown type)	319	155	68	1481	152	151	395	291	152	122	384	228	187	292	242.09	188	273	1.49	0.575	0.0359011510581941
BT_1627	BT_1627	beta-hexosaminidase	Carbohydrate transport and metabolism	PUL (Martens et al.,2008)-host glycans (unknown type)	234	236	82	1144	218	230	391	214	232	147	297	327	285	289	247.55	198	300	1.635	0.71	0.0202385023565652
BT_1634	BT_1634	hypothetical protein		PUL (Martens et al.,2008)-host glycans (unknown type)	598	594	218	3875	510	563	1119	546	583	390	1005	765	697	827	623.34	506	824	1.588	0.667	0.00517680594564411
BT_1685	BT_1685	lactoylglutathione lyase and-like protein	Lipid transport and metabolism		1207	616	411	6654	826	1264	2523	1102	605	735	1726	1239	1564	1864	1272.94	814	1598	1.946	0.961	0.000527667568159616
BT_1686	BT_1686	propionyl-CoA carboxylase subunit beta	Lipid transport and metabolism		6369	2529	1381	38884	4743	5923	14643	5818	2484	2469	10088	7114	7328	10817	6717.52	3590	8837	2.519	1.333	6.26543186434939E-06
BT_1687	BT_1687	hypothetical protein			2076	728	339	18476	1276	1501	4075	1896	715	606	4793	1914	1857	3010	2205.8	1072	2894	2.803	1.487	0.0000446789899047956
BT_1688	BT_1688	biotin carboxyl carrier protein	Lipid transport and metabolism		934	332	183	9593	629	668	2047	853	326	327	2489	943	826	1512	1073.17	502	1442	2.901	1.536	0.0000446789899047956
BT_1689	BT_1689	oxaloacetate decarboxylase subunit beta	Energy production and conversion		1972	844	315	23307	1744	1790	4594	1801	829	563	6047	2616	2214	3394	2625.76	1064	3568	3.46	1.791	4.76978868527305E-07
BT_1696	BT_1696	oxaloacetate decarboxylase subunit beta			336	363	127	19323	393	427	643	307	357	227	5013	589	528	475	926.2	297	1651	3.984	1.994	0.0234571444871937
BT_1727	BT_1727	transmembrane sensor			483	394	212	2507	579	832	628	441	387	379	650	868	1029	464	542.15	402	753	1.94	0.956	0.0184114481132907
BT_1728	BT_1728	RNA polymerase ECF-type sigma factor	Transcription		241	316	164	1817	419	530	295	220	310	293	471	628	656	218	358.72	274	493	1.899	0.926	0.0455953783973093
BT_1736	BT_1736	chromate transport protein	Inorganic ion transport and metabolism		96	65	22	589	72	84	160	88	64	39	153	108	104	118	93.95	64	121	1.966	0.975	0.0015299290184645
BT_1758	BT_1758	glucose/galactose transporter		PUL (Martens et al.,2008)-host/residual dietary glycans (unknown type)	102	136	112	19453	471	528	421	93	134	200	5047	706	653	311	754.38	142	1679	9.917	3.31	0.000611975977373869
BT_1759	BT_1759	2%2C6-beta-D-fructofuranosidase	Carbohydrate transport and metabolism	PUL (Martens et al.,2008)-host/residual dietary glycans (unknown type)	360	451	248	36968	824	900	952	329	443	443	9591	1236	1113	703	1508.9	405	3161	6.083	2.605	0.00626886871679751
BT_1760	BT_1760	glycosylhydrolase	Carbohydrate transport and metabolism	PUL (Martens et al.,2008)-host/residual dietary glycans (unknown type)	401	587	339	51598	768	808	902	366	577	606	13386	1152	1000	666	1880.33	516	4051	5.552	2.473	0.038523731130659
BT_1761	BT_1761	hypothetical protein		PUL (Martens et al.,2008)-host/residual dietary glycans (unknown type)	248	295	178	36808	370	387	460	227	290	318	9549	555	479	340	1200.45	278	2731	5.763	2.527	0.0430968300849156
BT_1762	BT_1762	hypothetical protein		PUL (Martens et al.,2008)-host/residual dietary glycans (unknown type)	271	329	223	38318	408	467	571	248	323	399	9941	612	578	422	1286.26	323	2888	5.542	2.47	0.0425962100374811		PUL
BT_1763	BT_1763	hypothetical protein		PUL (Martens et al.,2008)-host/residual dietary glycans (unknown type)	659	854	568	76791	1040	1224	1381	602	839	1016	19922	1560	1514	1020	2799.98	819	6004	4.988	2.318	0.0488801762491463
BT_1769	BT_1769	hypothetical protein	Carbohydrate transport and metabolism	PUL (Martens et al.,2008)-host/residual dietary glycans (unknown type)	111	107	39	1423	105	131	209	101	105	70	369	157	162	154	182.01	92	210	2.33	1.221	0.0163980786620357
BT_1805	BT_1805	electron transfer flavoprotein subunit alpha	Energy production and conversion		1312	977	426	14139	939	1047	2563	1198	960	762	3668	1408	1295	1893	1528.2	973	2066	1.987	0.99	0.0382220764781891
BT_1806	BT_1806	acyl-CoA dehydrogenase	Lipid transport and metabolism		3243	2998	1119	32831	2846	3064	6040	2962	2945	2001	8518	4268	3791	4462	3800.59	2636	5260	1.971	0.979	0.0171975890281086
BT_1807	BT_1807	hypothetical protein			257	243	103	1339	251	260	451	235	239	184	347	376	322	333	277.79	219	344	1.61	0.687	0.00196305907763454
BT_1816	BT_1816	hypothetical protein			86	140	76	389	222	263	218	79	138	136	101	333	325	161	163.17	118	230	1.898	0.925	0.0159199163077248		PUL
BT_1818	BT_1818	hypothetical protein			563	1112	300	2065	2497	2703	2431	514	1092	536	536	3745	3344	1796	1410.76	714	2355	3.219	1.687	0.0258635403207459
BT_1834	BT_1834	hydrogenase	Energy production and conversion		284	236	88	2832	240	248	506	259	232	157	735	360	307	374	324.22	216	444	2.059	1.042	0.00413899256363665
BT_1835	BT_1835	biotin synthase	Coenzyme transport and metabolism		56	54	21	850	65	53	117	51	53	38	221	97	66	86	84.43	47	118	2.496	1.32	0.00150054053846311
thiH	BT_1836	thiamine biosynthesis protein ThiH	Coenzyme transport and metabolism		64	74	12	682	83	55	128	58	73	21	177	124	68	95	83.25	51	116	2.501	1.322	0.00458422306068804
BT_1837	BT_1837	GTP-binding protein			35	33	2	440	41	32	68	32	32	4	114	61	40	50	48.23	23	66	3.301	1.723	0.00225997441235293
BT_1875	BT_1875	hypothetical protein		PUL (Martens et al.,2008)-unknown substrate	195	123	37	838	118	142	227	178	121	66	217	177	176	168	154.31	122	184	1.713	0.776	0.0354565956440321
BT_1964	BT_1964	hypothetical protein			27	84	64	360	286	340	310	25	83	114	93	429	421	229	187.35	74	293	3.886	1.958	1.98202051572658E-09
BT_1968	BT_1968	transcriptional regulator			37	27	12	462	107	143	345	34	27	21	120	160	177	255	113.14	27	178	5.551	2.473	9.07829620053037E-12		PUL
BT_2003	BT_2003	membrane peptidase	Cell wall/membrane/envelope biogenesis		42	49	26	791	61	62	104	38	48	46	205	91	77	77	84.3	44	112	2.467	1.303	0.0328293202863856		PUL
rimM	BT_2004	16S rRNA-processing protein RimM	Translation, ribosomal structure and biogenesis		33	11	6	400	24	32	75	30	11	11	104	36	40	55	40.28	17	59	3.302	1.723	0.000464891273658652
BT_2005	BT_2005	UDP-N-acetylglucosamine 1-carboxyvinyltransferase	Cell wall/membrane/envelope biogenesis		160	201	59	2015	248	201	486	146	197	105	523	372	249	359	262.58	149	376	2.513	1.329	0.000286501576740455
BT_2006	BT_2006	hypothetical protein			315	194	100	2055	251	258	606	288	191	179	533	376	319	448	326.19	219	419	1.858	0.894	0.00704410749004011
BT_2007	BT_2007	glycoprotease	Post-translational modification, protein turnover, and chaperones		598	558	320	2762	648	888	1342	546	548	572	717	972	1099	991	735.4	555	945	1.606	0.684	0.00161526057123871		PUL
BT_2008	BT_2008	hypothetical protein			540	495	196	3776	449	561	936	493	486	350	980	673	694	691	592.27	443	760	1.712	0.775	0.0158693900185474		PUL
gmk	BT_2009	guanylate kinase	Nucleotide transport and metabolism		77	82	30	770	96	87	190	70	81	54	200	144	108	140	107.02	68	148	2.09	1.063	0.0409205035501275
BT_2042	BT_2042	tRNA and rRNA cytosine-C5-methylase	Translation, ribosomal structure and biogenesis		248	231	100	1902	223	221	507	227	227	179	493	334	273	375	283.93	211	369	1.71	0.774	0.00471753489886311		PUL
BT_2052	BT_2052	hypothetical protein			8288	2954	1901	110541	2845	4206	10334	7570	2902	3399	28678	4267	5203	7634	7660.86	4624	11446	2.106	1.074	0.0168926379949091		PUL
BT_2053	BT_2053	hypothetical protein	Intracellular trafficking, secretion, and vesicular transport		12104	4849	2984	130162	4252	6066	14814	11056	4763	5335	33769	6377	7504	10943	10844.1	7051	14648	1.832	0.873	0.0289231416912135
BT_2054	BT_2054	hypothetical protein			6760	4070	1408	69852	3149	4403	9358	6175	3998	2517	18122	4723	5447	6913	6156.57	4230	8801	1.975	0.982	0.00949327317915264
BT_2055	BT_2055	biopolymer transport protein	Intracellular trafficking, secretion, and vesicular transport		15304	12715	3788	147176	11081	12016	26357	13979	12490	6773	38183	16619	14865	19470	15571.3	11081	22284	1.994	0.996	0.00146841914407307
BT_2117	BT_2117	hypothetical protein	Cell wall/membrane/envelope biogenesis		346	474	325	3337	2235	2735	6064	316	466	581	866	3352	3384	4480	1841.02	454	3020	5.326	2.413	1.20775106520962E-09
BT_2118	BT_2118	AcrB/AcrD/AcrF family transporter			1143	2189	1328	8832	12676	15211	24833	1044	2150	2374	2291	19011	18818	18344	8183.18	1856	14616	5.807	2.538	1.39509478786574E-06
BT_2119	BT_2119	hypothetical protein	Cell wall/membrane/envelope biogenesis		391	825	495	2805	4264	5958	8166	357	810	885	728	6395	7371	6032	2842.42	684	5132	5.568	2.477	4.14883374977477E-06
BT_2135	BT_2135	hypothetical protein	Defense mechanisms		275	264	100	1639	271	287	531	251	259	179	425	406	355	392	311.35	230	394	1.697	0.763	0.000388433814767266
BT_2158	BT_2158	dehydrogenase			217	125	35	5727	158	110	212	198	123	63	1486	237	136	157	426.19	128	504	3.245	1.698	0.0209372264258887
BT_2183	BT_2183	hypothetical protein			152	145	37	1189	135	118	341	139	142	66	308	202	146	252	177.95	116	227	1.908	0.932	0.0102001144205359
BT_2204	BT_2204	hypothetical protein		PUL (Martens et al.,2008)-unknown substrate	529	309	179	3114	292	420	798	483	304	320	808	438	520	589	441.96	369	589	1.618	0.694	0.000779077857507161
BT_2211	BT_2211	hypothetical protein			161	58	21	2526	74	71	146	147	57	38	655	111	88	108	187.67	81	240	2.666	1.415	0.0185544704883413
BT_2239	BT_2239	carboxyl-terminal protease			315	339	134	3513	317	297	433	288	333	240	911	475	367	320	403.51	287	518	1.84	0.88	0.0254632270124767
pyrH	BT_2242	uridylate kinase	Nucleotide transport and metabolism		422	396	159	2583	367	339	837	385	389	284	670	550	419	618	434.51	353	564	1.492	0.578	0.0127584317013141
BT_2243	BT_2243	hypothetical protein			78	48	17	747	64	66	158	71	47	30	194	96	82	117	97.77	49	122	2.511	1.328	0.000416285742829979
BT_2244	BT_2244	hypothetical protein			77	19	9	992	22	25	56	70	19	16	257	33	31	41	69.17	35	90	2.441	1.287	0.02920811856203
BT_2258	BT_2258	GTP-binding protein			1161	940	572	7528	887	1151	1998	1060	923	1023	1953	1330	1424	1476	1270.54	1002	1546	1.529	0.613	0.0291376407970144
BT_2412	BT_2412	collagenase	Post-translational modification, protein turnover, and chaperones		78	114	59	1557	141	131	297	71	112	105	404	211	162	219	181.07	96	249	2.485	1.313	0.0162358434458807
BT_2413	BT_2413	homoserine O-succinyltransferase	Amino acid transport and metabolism		52	68	35	1078	110	122	240	47	67	63	280	165	151	177	140.91	59	193	3.238	1.695	0.00394479887891775
BT_2436	BT_2436	secreted tripeptidyl aminopeptidase			146	98	34	733	188	158	301	133	96	61	190	282	195	222	154.93	97	222	2.373	1.247	0.00268070691154524
BT_2493	BT_2493	ROK family transcriptional repressor	Carbohydrate transport and metabolism		5480	3769	1788	54157	3337	4500	8349	5006	3702	3197	14050	5005	5567	6168	5702.38	3968	7698	1.899	0.925	0.00298556266603143
BT_2523	BT_2523	alpha-rhamnosidase			371	335	84	2060	258	275	504	339	329	150	534	387	340	372	312.9	273	408	1.622	0.697	0.0330118407692166
BT_2577	BT_2577	hypothetical protein			658	853	364	3567	868	701	1017	601	838	651	925	1302	867	751	775.6	697	961	1.429	0.515	0.0157310630908331
BT_2578	BT_2578	hypothetical protein			247	289	204	1499	377	401	564	226	284	365	389	565	496	417	401.23	292	467	1.632	0.706	0.00439291409258614
BT_2615	BT_2615	reverse transcriptase	Replication, recombination and repair	PUL (Martens et al.,2008)-a-mannan, host N-glycans	25	41	16	753	65	35	61	23	40	29	195	97	43	45	64.64	31	95	3.13	1.646	0.00468319876798378		PUL
BT_2618	BT_2618	two-component system response regulator	Signal transduction mechanisms	PUL (Martens et al.,2008)-a-mannan, host N-glycans	126	132	38	1500	158	111	141	115	130	68	389	237	137	104	166.65	104	217	2.23	1.157	0.00150054053846311
BT_2619	BT_2619	two-component system sensor histidine kinase	Signal transduction mechanisms	PUL (Martens et al.,2008)-a-mannan, host N-glycans	107	105	37	3796	152	155	161	98	103	66	985	228	192	119	249.58	89	381	3.693	1.885	0.0049657410029165
BT_2620	BT_2620	alpha-glucosidase		PUL (Martens et al.,2008)-a-mannan, host N-glycans	308	276	177	18643	403	523	579	281	271	316	4837	604	647	428	979.96	289	1629	3.542	1.825	0.022097986068817
BT_2621	BT_2621	hypothetical protein		PUL (Martens et al.,2008)-a-mannan, host N-glycans	125	96	75	7974	174	221	233	114	94	134	2069	261	273	172	404.04	114	694	3.833	1.938	0.00884527992777515
BT_2622	BT_2622	alpha-glucuronidase	Carbohydrate transport and metabolism	PUL (Martens et al.,2008)-a-mannan, host N-glycans	321	213	158	17366	555	681	702	293	209	282	4505	832	842	519	1044.31	261	1674	4.672	2.224	0.000484680300651438
BT_2623	BT_2623	alpha-1%2C6-mannanase		PUL (Martens et al.,2008)-a-mannan, host N-glycans	861	528	380	42528	1789	2157	2459	786	519	679	11033	2683	2669	1816	2849.85	661	4550	5.757	2.525	3.30471030631951E-07
BT_2624	BT_2624	hypothetical protein		PUL (Martens et al.,2008)-a-mannan, host N-glycans	215	139	117	18404	362	507	651	196	137	209	4775	543	627	481	931.73	181	1606	5.531	2.468	0.00104405222398544
BT_2625	BT_2625	hypothetical protein		PUL (Martens et al.,2008)-a-mannan, host N-glycans	725	394	282	59745	886	1146	1939	662	387	504	15500	1329	1418	1432	3216.59	518	4920	5.308	2.408	0.000520575845572757
BT_2626	BT_2626	hypothetical protein		PUL (Martens et al.,2008)-a-mannan, host N-glycans	879	433	438	63824	928	1345	2450	803	425	783	16558	1392	1664	1810	3493.58	670	5356	4.499	2.17	0.00461322181706561
BT_2627	BT_2627	cell surface protein	Post-translational modification, protein turnover, and chaperones	PUL (Martens et al.,2008)-a-mannan, host N-glycans	463	210	187	38229	296	552	1281	423	206	334	9918	444	683	946	1958.18	321	2998	4.08	2.029	0.0132947796482476
BT_2628	BT_2628	two-component system sensor histidine kinase/response regulator		PUL (Martens et al.,2008)-a-mannan, host N-glycans	143	71	66	10997	148	204	297	131	70	118	2853	222	252	219	503.3	106	886	4.616	2.207	0.00295993179791718
BT_2629	BT_2629	alpha-1%2C2-mannosidase	Carbohydrate transport and metabolism	PUL (Martens et al.,2008)-a-mannan, host N-glycans	205	136	54	63716	270	315	618	187	134	97	16530	405	390	457	1971.16	139	4446	10.073	3.332	0.000495442463765905
BT_2630	BT_2630	hypothetical protein		PUL (Martens et al.,2008)-a-mannan, host N-glycans	602	451	170	21436	551	647	1153	550	443	304	5561	826	800	852	1120.61	432	2010	3.673	1.877	0.000527667568159616
BT_2631	BT_2631	hydrolase	Carbohydrate transport and metabolism	PUL (Martens et al.,2008)-a-mannan, host N-glycans	717	425	168	16918	578	557	1334	655	417	300	4389	867	689	985	1050.61	457	1732	3.283	1.715	0.000113132753556727
BT_2632	BT_2632	hypothetical protein		PUL (Martens et al.,2008)-a-mannan, host N-glycans	124	30	21	9356	60	78	166	113	29	38	2427	90	96	123	340.73	60	684	5.659	2.501	0.00211845774405832
BT_2633	BT_2633	hypothetical protein		PUL (Martens et al.,2008)-a-mannan, host N-glycans	2	0	1	378	2	3	3	2	0	2	98	3	4	2	12.77	1	27	15.859	3.987	0.0141003133868663
BT_2662	BT_2662	alpha-galactosidase			1089	654	289	8706	708	752	1456	995	642	517	2259	1062	930	1076	1072.73	718	1332	1.918	0.94	0.000286501576740455
BT_2685	BT_2685	hypothetical protein			33	16	6	2462	75	83	170	30	16	11	639	112	103	126	137.58	19	245	11.646	3.542	8.67487438022652E-12		PUL
BT_2686	BT_2686	cation efflux transporter	Defense mechanisms		662	535	235	18807	2677	2695	3655	605	526	420	4879	4015	3334	2700	2225.08	517	3732	7.635	2.933	1.79287047771796E-61		PUL
BT_2687	BT_2687	cation efflux system protein	Defense mechanisms		225	182	122	7710	745	847	1882	206	179	218	2000	1117	1048	1390	846.6	201	1389	6.82	2.77	4.53730924199672E-15		PUL
BT_2688	BT_2688	outer membrane efflux protein	Cell wall/membrane/envelope biogenesis		357	333	197	8472	1365	1757	2957	326	327	352	2198	2047	2174	2184	1315.91	335	2151	6.379	2.673	5.74997688654656E-35
BT_2689	BT_2689	hypothetical protein	Transcription		94	83	95	1489	552	595	896	86	82	170	386	828	736	662	373.85	113	653	5.716	2.515	1.07446774070499E-16
BT_2747	BT_2747	3-deoxy-D-manno-octulosonic-acid transferase	Cell wall/membrane/envelope biogenesis		261	171	103	3311	186	211	400	238	168	184	859	279	261	295	306.31	197	424	1.99	0.993	0.0431882062897683
gltX	BT_2748	glutamyl-tRNA synthetase	Translation, ribosomal structure and biogenesis		895	465	313	7016	500	628	1417	818	457	560	1820	750	777	1047	872.75	612	1098	1.723	0.785	0.0254632270124767
BT_2782	BT_2782	AMP-binding protein	General function only		1110	696	231	8994	823	888	1406	1014	684	413	2333	1234	1099	1039	967.66	704	1426	2.18	1.124	9.8870600585396E-07
BT_2783	BT_2783	transcriptional regulator	Transcription		453	263	109	3091	260	326	610	414	258	195	802	390	403	451	378.41	289	512	1.819	0.863	0.000184365254847619
BT_2793	BT_2793	MFS transporter			4	5	4	1015	372	391	920	4	5	7	263	558	484	680	298.33	5	496	94.909	6.568	2.35971934320459E-23
BT_2794	BT_2794	multidrug resistance protein	Defense mechanisms		8	5	4	874	618	718	1997	7	5	7	227	927	888	1475	484.96	6	879	99.671	6.639	2.30687814942325E-27
BT_2795	BT_2795	outer membrane efflux protein	Cell wall/membrane/envelope biogenesis		21	12	11	1977	1863	2652	4741	19	12	20	513	2794	3281	3502	1391.18	17	2522	115.334	6.85	2.58740563335333E-31
BT_2797	BT_2797	S-adenosyl-L-homocysteine hydrolase	Coenzyme transport and metabolism		1967	2031	1002	12664	1872	2326	3912	1797	1995	1792	3286	2808	2878	2890	2313.82	1861	2966	1.564	0.646	0.0040286682128709
BT_2803	BT_2803	ribokinase	Carbohydrate transport and metabolism	PUL (Martens et al.,2008)-host glycans (unknown type, PMG, adult and suckling mice)	278	562	287	1598	1199	1394	1268	254	552	513	415	1798	1725	937	803.91	440	1219	2.793	1.482	0.00124280660980044
BT_2804	BT_2804	ribokinase	Carbohydrate transport and metabolism	PUL (Martens et al.,2008)-host glycans (unknown type, PMG, adult and suckling mice)	461	572	211	2752	1240	1388	1908	421	562	377	714	1860	1717	1409	1025.18	453	1425	3.398	1.765	0.000279309051229617
BT_2805	BT_2805	hypothetical protein	Inorganic ion transport and metabolism	PUL (Martens et al.,2008)-host glycans (unknown type, PMG, adult and suckling mice)	1565	1192	491	9279	2488	2495	6295	1430	1171	878	2407	3731	3087	4650	2857.29	1160	3469	3.271	1.71	0.000464627868795103
BT_2806	BT_2806	hypothetical protein		PUL (Martens et al.,2008)-host glycans (unknown type, PMG, adult and suckling mice)	737	424	205	5131	1032	963	2973	673	416	367	1331	1548	1191	2196	1323.35	485	1566	3.549	1.828	0.000212785119804779
BT_2807	BT_2807	hypothetical protein		PUL (Martens et al.,2008)-host glycans (unknown type, PMG, adult and suckling mice)	567	253	123	5401	586	639	2350	518	249	220	1401	879	791	1736	1012.72	329	1202	3.869	1.952	0.0000129536677673397
BT_2808	BT_2808	inosine-uridine preferring nucleoside hydrolase		PUL (Martens et al.,2008)-host glycans (unknown type, PMG, adult and suckling mice)	351	133	53	3228	319	360	1268	321	131	95	837	478	445	937	582.77	182	674	4.28	2.098	9.19601401033444E-06
BT_2809	BT_2809	hypothetical protein		PUL (Martens et al.,2008)-host glycans (unknown type, PMG, adult and suckling mice)	336	135	51	3735	344	403	1242	307	133	91	969	516	499	917	661.85	177	725	4.774	2.255	1.45528596108089E-06
BT_2835	BT_2835	bifunctional preprotein translocase subunit SecD/SecF	Intracellular trafficking, secretion, and vesicular transport		2293	1309	646	62877	1590	1776	3805	2094	1286	1155	16313	2385	2197	2811	3763.89	1512	5926	3.113	1.638	0.0148232752675865
BT_2851	BT_2851	alpha-galactosidase	Carbohydrate transport and metabolism	PUL (Martens et al.,2008)-unknown substrate	137	75	26	1172	75	87	209	125	74	46	304	112	108	154	133.2	82	170	2.106	1.075	0.000276185272298518
BT_2852	BT_2852	beta-xylosidase	Carbohydrate transport and metabolism	PUL (Martens et al.,2008)-unknown substrate	143	102	25	761	103	121	300	131	100	45	197	154	150	222	140.06	92	181	1.939	0.955	0.00726202305539767
metG	BT_2933	methionyl-tRNA synthetase	Translation, ribosomal structure and biogenesis		1789	1657	431	10038	1407	1273	3410	1634	1628	771	2604	2110	1575	2519	1735.78	1344	2202	1.621	0.697	0.0185019477939284
BT_2934	BT_2934	lipopolysaccharide biosynthesis transmembrane transport protein			222	142	66	1466	172	155	313	203	139	118	380	258	192	231	224.29	153	265	1.739	0.799	0.0049657410029165
BT_2939	BT_2939	transcriptional regulator	Transcription		5	8	8	57	152	176	191	5	8	14	15	228	218	141	84.26	9	150	13.481	3.753	3.01813759694661E-07
BT_3001	BT_3001	ATP-dependent DNA helicase	Replication, recombination and repair		357	272	109	3502	294	323	695	326	267	195	909	441	400	513	414.06	263	566	2.189	1.13	0.00215431901439787
BT_3004	BT_3004	hypothetical protein			197	164	46	1556	126	140	304	180	161	82	404	189	173	225	194.11	141	248	1.743	0.801	0.0187620430109562
BT_3005	BT_3005	hypothetical protein			146	122	51	1910	115	113	223	133	120	91	496	172	140	165	187.15	115	243	2.04	1.029	0.0384486169468731
BT_3006	BT_3006	hypothetical protein			225	302	89	1888	331	300	397	206	297	159	490	496	371	293	309.15	221	412	2.094	1.066	0.000458919311200349
BT_3028	BT_3028	hypothetical protein	Carbohydrate transport and metabolism		29	13	9	275	23	23	57	26	13	16	71	34	28	42	36.73	18	44	2.538	1.344	0.0183440288539699
BT_3029	BT_3029	Na+/glucose symporter			65	48	11	556	32	42	89	59	47	20	144	48	52	66	56.54	42	78	1.888	0.917	0.0474173284415878
BT_3072	BT_3072	collagenase	Post-translational modification, protein turnover, and chaperones		492	418	174	2784	335	442	628	449	411	311	722	502	547	464	462.62	390	559	1.478	0.563	0.0474173284415878
BT_3077	BT_3077	ribonuclease R	Transcription		2748	2428	1031	16193	1871	2064	4346	2510	2385	1843	4201	2806	2553	3210	2663.12	2246	3192	1.412	0.498	0.0451214915216375
BT_3082	BT_3082	2%2C6-beta-D-fructofuranosidase	Carbohydrate transport and metabolism		339	652	218	8060	912	869	1196	310	640	390	2091	1368	1075	883	836.87	447	1354	3.271	1.71	0.00149486071871525
BT_3086	BT_3086	alpha-glucosidase	Carbohydrate transport and metabolism	PUL (Martens et al.,2008)-unknown substrate	64	56	25	552	71	60	132	58	55	45	143	106	74	98	82.41	53	105	2.044	1.032	0.00776125842451678
BT_3087	BT_3087	cycloisomaltooligosaccharide glucanotransferase		PUL (Martens et al.,2008)-unknown substrate	61	47	15	576	57	69	111	56	46	27	149	85	85	82	76.45	43	100	2.365	1.242	0.000277650308426317
BT_3088	BT_3088	hypothetical protein		PUL (Martens et al.,2008)-unknown substrate	21	26	1	362	17	13	46	19	26	2	94	25	16	34	31.15	16	42	3.036	1.602	0.0447281564515047
BT_3117	BT_3117	oxidoreductase	Coenzyme transport and metabolism		310	212	77	2569	178	192	461	283	208	138	666	267	238	341	315.52	210	378	1.745	0.803	0.0496495718302946
BT_3128	BT_3128	deoxyribonucleoside-triphosphatase	Nucleotide transport and metabolism		63	65	12	598	71	62	91	58	64	21	155	106	77	67	67.85	48	101	2.347	1.231	0.0156362637436057
BT_3130	BT_3130	hypothetical protein			40	20	12	630	26	26	67	37	20	21	163	39	32	49	53.32	26	71	2.52	1.333	0.0198296499185252
BT_3164	BT_3164	quinolinate synthetase	Coenzyme transport and metabolism		964	778	403	4346	746	1028	1623	881	764	721	1128	1119	1272	1199	998.97	789	1180	1.502	0.587	0.0189697276081911
BT_3192	BT_3192	TonB			56	12	6	401	28	28	72	51	12	11	104	42	35	53	43.37	25	58	2.645	1.404	0.00771198161144235
BT_3193	BT_3193	coenzyme A transferase			522	359	101	7603	562	518	1374	477	353	181	1972	843	641	1015	753.9	337	1118	3.295	1.72	0.0000469276371731094
BT_3195	BT_3195	(dimethylallyl)adenosine tRNA methylthiotransferase	Translation, ribosomal structure and biogenesis		273	375	159	2887	399	417	779	249	368	284	749	598	516	575	449.8	300	610	2	1	0.00598721519899525
BT_3246	BT_3246	polysaccharide deacetylase	Carbohydrate transport and metabolism		41	50	19	1108	57	65	121	37	49	34	287	85	80	89	98.26	40	135	3.157	1.658	0.0324091355480715
BT_3252	BT_3252	hypothetical protein			53	40	11	1177	56	56	96	48	39	20	305	84	69	71	98.38	36	132	3.73	1.899	0.00271144392863788
BT_3253	BT_3253	phosphoribosylamine--glycine ligase	Nucleotide transport and metabolism		292	116	35	4218	140	156	424	267	114	63	1094	210	193	313	333.27	148	452	2.891	1.531	0.00797511460492125
BT_3255	BT_3255	N-6 adenine-specific DNA methylase	Replication, recombination and repair		490	227	133	3993	328	337	537	448	223	238	1036	492	417	397	462.22	303	586	2.052	1.037	6.73195953890984E-07
BT_3305	BT_3305	fructokinase	Carbohydrate transport and metabolism		634	360	124	4597	296	315	847	579	354	222	1193	444	390	626	574.76	385	663	1.727	0.788	0.037442660819954		PUL
BT_3329	BT_3329	hypothetical protein		PUL (Martens et al.,2008)-chondroitin sulfate, hyaluronan (dermatan sulfate)	122	70	46	1009	56	92	190	111	69	82	262	84	114	140	117.27	87	150	1.658	0.73	0.0382220764781891		PUL
BT_3331	BT_3331	hypothetical protein		PUL (Martens et al.,2008)-chondroitin sulfate, hyaluronan (dermatan sulfate)	67	54	26	595	47	68	122	61	53	46	154	70	84	90	77.04	53	100	1.873	0.905	0.0107471074919758
BT_3336	BT_3336	UDP-N-acetylglucosamine acyltransferase	Cell wall/membrane/envelope biogenesis		1508	1288	728	10648	1069	1442	2775	1377	1265	1302	2762	1603	1784	2050	1662.41	1315	2050	1.557	0.639	0.016869723372876
BT_3337	BT_3337	outer membrane protein oprM%2C multidrug resistance protein	Cell wall/membrane/envelope biogenesis		224	236	128	9737	389	441	1160	205	232	229	2526	583	546	857	741.86	222	1128	4.408	2.14	0.00205719826094296
BT_3338	BT_3338	AcrB/AcrD family multidrug resistance protein	Defense mechanisms		442	372	254	23590	923	989	2847	404	365	454	6120	1384	1224	2103	1688.88	408	2708	5.717	2.515	0.000354977688288543
BT_3339	BT_3339	AcrA/AcrE family multidrug resistance protein	Defense mechanisms		299	355	219	8280	618	943	1769	273	349	392	2148	927	1167	1307	927.24	338	1387	3.979	1.992	0.000137202457718647
BT_3340	BT_3340	beta-galactosidase	Carbohydrate transport and metabolism		1383	1180	505	17098	968	1122	2678	1263	1159	903	4436	1452	1388	1978	1763.35	1108	2314	1.927	0.946	0.0499274686145787
BT_3349	BT_3349	sulfatase yidJ	Inorganic ion transport and metabolism	PUL (Martens et al.,2008)-chondroitin sulfate, hyaluronan (dermatan sulfate)	119	65	22	787	65	68	159	109	64	39	204	97	84	117	102.77	71	126	1.855	0.891	0.0121453866334275		PUL
BT_3355	BT_3355	auxin-regulated protein			410	299	152	9082	836	1052	2017	375	294	272	2356	1254	1301	1490	946.15	314	1600	5.045	2.335	4.46095344521513E-18
BT_3358	BT_3358	3-oxoacyl-ACP synthase	Lipid transport and metabolism		6094	3534	1476	95358	4377	4987	7783	5566	3471	2639	24739	6565	6170	5749	7458.27	3892	10806	2.626	1.393	0.00113953720328769
BT_3362	BT_3362	heptosyltransferase	Cell wall/membrane/envelope biogenesis		1995	1607	777	10123	2191	2669	4228	1822	1579	1389	2626	3286	3302	3123	2400.62	1597	3084	1.986	0.99	0.000940493221900253
BT_3363	BT_3363	lipopolysaccharide core biosynthesis protein LpsA			297	193	118	3869	271	307	572	271	190	211	1004	406	380	423	389.97	224	553	2.456	1.296	0.0000313369460062465
BT_3364	BT_3364	hypothetical protein			142	118	72	2924	149	125	251	130	116	129	759	223	155	185	218.73	125	330	2.341	1.227	0.0258635403207459
BT_3365	BT_3365	glycosyltransferase	Cell wall/membrane/envelope biogenesis		420	226	160	6952	305	321	630	384	222	286	1804	457	397	465	538.64	297	781	2.309	1.207	0.0148844091843897
BT_3459	BT_3459	hemolysin A			693	317	112	4728	265	295	697	633	311	200	1227	397	365	515	500.26	381	626	1.677	0.746	0.0161865004649996
BT_3469	BT_3469	hypothetical protein		PUL (Martens et al.,2008)-host/residual dietary glycans (unknown type)	513	341	154	7540	363	354	636	469	335	275	1956	544	438	470	593.44	360	852	2.192	1.132	0.0179248327804168
BT_3470	BT_3470	dehydrogenase		PUL (Martens et al.,2008)-host/residual dietary glycans (unknown type)	435	327	119	5883	328	289	656	397	321	213	1526	492	358	485	495.56	310	715	2.186	1.128	0.0146879412278882
BT_3472	BT_3472	hydrogenase		PUL (Martens et al.,2008)-host/residual dietary glycans (unknown type)	617	522	225	3381	488	585	954	564	513	402	877	732	724	705	607.85	493	760	1.619	0.695	0.00577610460157557
BT_3527	BT_3527	alpha-1%2C2-mannosidase	Carbohydrate transport and metabolism	PUL (Martens et al.,2008)-host/residual dietary glycans (unknown type)	347	272	80	2469	272	288	674	317	267	143	641	408	356	498	384.98	242	476	2.053	1.038	0.000366581779931817
BT_3529	BT_3529	aldose 1-epimerase	Carbohydrate transport and metabolism	PUL (Martens et al.,2008)-host/residual dietary glycans (unknown type)	338	212	47	2957	162	170	562	309	208	84	767	243	210	415	325.93	200	409	2.017	1.012	0.00350737931270229
BT_3530	BT_3530	alpha-1%2C2-mannosidase	Carbohydrate transport and metabolism	PUL (Martens et al.,2008)-host/residual dietary glycans (unknown type)	197	65	24	1965	95	101	274	180	64	43	510	142	125	202	191.68	96	245	2.695	1.43	0.0000396286584602488
BT_3531	BT_3531	hypothetical protein		PUL (Martens et al.,2008)-host/residual dietary glycans (unknown type)	119	45	14	2060	50	55	152	109	44	25	534	75	68	112	142.79	59	197	2.985	1.578	0.000863402856590727
BT_3579	BT_3579	DNA topoisomerase IV subunit A	Replication, recombination and repair		1407	1366	545	10247	1070	1132	2460	1285	1342	974	2658	1605	1400	1817	1569.53	1200	1870	1.522	0.606	0.0400762604691283
BT_3581	BT_3581	dehydrogenase		PUL (Martens et al.,2008)-unknown substrate	172	148	42	1608	158	151	218	157	145	75	417	237	187	161	199.06	126	250	2.18	1.125	0.000527667568159616
BT_3618	BT_3618	hypothetical protein			105	67	16	911	85	64	133	96	66	29	236	127	79	98	98.82	64	135	2.388	1.256	0.00189843391688837
BT_3619	BT_3619	hypothetical protein			120	74	23	705	107	72	149	110	73	41	183	160	89	110	101.05	75	136	1.988	0.991	0.00252327354369447
BT_3620	BT_3620	AmpG protein%2C beta-lactamase induction signal transducer			123	101	20	873	161	140	196	112	99	36	226	241	173	145	129.31	82	196	2.624	1.392	0.0000177079625045766
BT_3621	BT_3621	amidase			381	282	113	2215	469	375	668	348	277	202	575	703	464	493	408.07	276	559	2.124	1.087	0.0000310995564191099
BT_3622	BT_3622	glycosyltransferase			1036	858	374	6098	1180	1120	1850	946	843	669	1582	1770	1386	1367	1067.76	819	1526	1.915	0.937	0.0014605566841118
BT_3623	BT_3623	sodium/iodide co-transporter	Amino acid transport and metabolism		195	154	84	1197	140	186	341	178	151	150	311	210	230	252	202.62	160	251	1.574	0.654	0.0161366174612672
BT_3644	BT_3644	UDP-N-acetylmuramyl-tripeptide synthetase	Cell wall/membrane/envelope biogenesis		428	397	197	2762	415	554	900	391	390	352	717	622	685	665	511.81	378	672	1.734	0.794	0.00179705205910356
BT_3654	BT_3654	beta-galactosidase	Carbohydrate transport and metabolism		170	148	35	2108	140	103	324	155	145	63	547	210	127	239	191.99	121	281	2.211	1.145	0.00551826594637425
BT_3657	BT_3657	alpha-L-arabinofuranosidase	Carbohydrate transport and metabolism		64	39	8	1033	43	34	77	58	38	14	268	64	42	57	72.86	37	108	2.821	1.496	0.0049657410029165
BT_3674	BT_3674	hypothetical protein	Carbohydrate transport and metabolism	PUL (Martens et al.,2008)-unknown substrate	45	16	4	498	21	15	53	41	16	7	129	31	19	39	35.88	21	54	2.543	1.346	0.0313226151463181
BT_3739	BT_3739	Na+/dicarboxylate or sulfate symporter	Inorganic ion transport and metabolism		492	361	84	6923	261	297	594	449	355	150	1796	391	367	439	506.55	318	748	2.261	1.177	0.00857795462624927		PUL
BT_3744	BT_3744	hypothetical protein			155	113	94	5569	195	246	419	142	111	168	1445	292	304	310	328.3	140	588	3.622	1.857	0.00399247000409412		PUL
BT_3745	BT_3745	hypothetical protein			223	133	167	7403	243	364	576	204	131	299	1921	364	450	425	457.64	211	790	3.377	1.756	0.00774371129654766
BT_3768	BT_3768	transcriptional regulator	Transcription		468	422	182	2060	364	480	777	427	415	325	534	546	594	574	475.47	389	562	1.465	0.551	0.0358146257626212
BT_3771	BT_3771	3-oxoacyl-ACP reductase			3556	1704	891	21027	1481	2050	4261	3248	1674	1593	5455	2221	2536	3148	2703.08	2172	3340	1.546	0.628	0.00650674940117638
BT_3773	BT_3773	hypothetical protein	Carbohydrate transport and metabolism	PUL (Martens et al.,2008)-a-mannan, host N-glycans	189	136	92	66138	183	239	348	173	134	164	17159	274	296	257	1830.16	157	4496	6.436	2.686	0.0314283198707388
BT_3774	BT_3774	alpha-mannosidase	Carbohydrate transport and metabolism	PUL (Martens et al.,2008)-a-mannan, host N-glycans	352	270	116	20222	457	471	769	322	265	207	5246	685	583	568	1015.85	265	1770	4.655	2.219	0.000233379835765612
BT_3780	BT_3780	hypothetical protein	Carbohydrate transport and metabolism	PUL (Martens et al.,2008)-a-mannan, host N-glycans	24	21	6	12967	55	63	56	22	21	11	3364	82	78	41	344.31	18	891	16.965	4.084	0.000309649095187833
BT_3781	BT_3781	hypothetical protein		PUL (Martens et al.,2008)-a-mannan, host N-glycans	338	125	54	26723	225	316	467	309	123	97	6933	337	391	345	980.58	176	2002	6.104	2.61	0.000266415876597598
BT_3782	BT_3782	hydrolase	Carbohydrate transport and metabolism	PUL (Martens et al.,2008)-a-mannan, host N-glycans	403	229	79	20484	241	301	577	368	225	141	5314	361	372	426	876.17	245	1618	4.108	2.039	0.00284973510894715
BT_3783	BT_3783	hypothetical protein			716	682	238	20263	684	743	1334	654	670	426	5257	1026	919	985	1250.04	583	2047	2.936	1.554	0.00514076380453279
BT_3784	BT_3784	alpha-1%2C2-mannosidase	Carbohydrate transport and metabolism	PUL (Martens et al.,2008)-a-mannan, host N-glycans	130	121	68	54552	395	413	578	119	119	122	14153	592	511	427	1767.48	120	3921	11.461	3.519	0.00033302907783206
BT_3786	BT_3786	two-component system sensor histidine kinase/response regulator		PUL (Martens et al.,2008)-a-mannan, host N-glycans	253	145	89	14372	167	263	397	231	142	159	3729	250	325	293	670.26	177	1149	3.575	1.838	0.0237931560724994
BT_3787	BT_3787	hypothetical protein		PUL (Martens et al.,2008)-a-mannan, host N-glycans	173	76	42	34296	170	316	388	158	75	75	8898	255	391	287	1560.76	103	2458	8.741	3.128	0.0003228817470661
BT_3788	BT_3788	hypothetical protein		PUL (Martens et al.,2008)-a-mannan, host N-glycans	442	264	131	84748	488	741	987	404	259	234	21987	732	917	729	3973.26	299	6091	7.285	2.865	0.00159949010584047		PUL
BT_3789	BT_3789	hypothetical protein		PUL (Martens et al.,2008)-a-mannan, host N-glycans	232	138	92	42610	287	453	519	212	136	164	11055	430	560	383	2049.2	171	3107	6.598	2.722	0.00416683618621175
BT_3790	BT_3790	hypothetical protein		PUL (Martens et al.,2008)-a-mannan, host N-glycans	65	51	38	11622	102	183	169	59	50	68	3015	153	226	125	544.05	59	880	6.01	2.587	0.00622913494676693
BT_3791	BT_3791	hypothetical protein		PUL (Martens et al.,2008)-a-mannan, host N-glycans	328	159	89	30094	536	812	733	300	156	159	7807	804	1005	541	1718.18	205	2539	8.487	3.085	5.51425228697944E-07
BT_3792	BT_3792	alpha-1%2C6-mannanase		PUL (Martens et al.,2008)-a-mannan, host N-glycans	339	188	87	38827	641	899	905	310	185	156	10073	961	1112	669	2271.18	217	3204	9.495	3.247	5.26500517422121E-08
BT_3804	BT_3804	transport protein%2C multidrug efflux protein	Defense mechanisms		267	206	105	2105	210	190	495	244	202	188	546	315	235	366	289.14	211	366	1.627	0.702	0.0494326528378744
BT_3822	BT_3822	hypothetical protein			19	27	33	165	214	424	685	17	27	59	43	321	525	506	200.8	34	349	7.493	2.906	2.43085220635085E-06
BT_3848	BT_3848	peptidyl-prolyl cis-trans isomerase	Post-translational modification, protein turnover, and chaperones		1670	1107	815	14258	1265	1674	2861	1525	1087	1457	3699	1897	2071	2113	1941.75	1356	2445	1.79	0.84	0.00963087242971107
BT_3854	BT_3854	hypothetical protein		PUL (Martens et al.,2008)-a-mannan, host N-glycans	424	411	122	12963	319	304	787	387	404	218	3363	478	376	581	650.49	336	1200	2.76	1.465	0.0397611034118068
BT_3855	BT_3855	hypothetical protein		PUL (Martens et al.,2008)-a-mannan, host N-glycans	330	316	66	9226	298	259	561	301	310	118	2394	447	320	414	477.51	243	894	3.175	1.667	0.00705780537324741
BT_3857	BT_3857	hypothetical protein		PUL (Martens et al.,2008)-a-mannan, host N-glycans	605	516	154	8276	616	569	609	553	507	275	2147	924	704	450	653.86	445	1056	2.493	1.318	0.00293285477067121
BT_3860	BT_3860	hypothetical protein		PUL (Martens et al.,2008)-a-mannan, host N-glycans	240	191	120	5753	242	284	430	219	188	215	1493	363	351	318	374.32	207	631	2.601	1.379	0.0103959022124233
BT_3864	BT_3864	tryptophanyl-tRNA synthetase	Translation, ribosomal structure and biogenesis		571	687	419	8552	674	933	1574	522	675	749	2219	1011	1154	1163	1007.46	649	1387	2.072	1.051	0.037764530324742
BT_3892	BT_3892	branched-chain amino acid aminotransferase	Amino acid transport and metabolism		2154	1753	773	11800	1364	1847	3462	1968	1722	1382	3061	2046	2285	2557	2014.31	1691	2487	1.458	0.544	0.0156362637436057
BT_3893	BT_3893	hypothetical protein			1095	614	296	6842	505	749	1362	1000	603	529	1775	757	927	1006	853.85	711	1116	1.553	0.635	0.0242791400759074
BT_3919	BT_3919	biopolymer transport protein	Intracellular trafficking, secretion, and vesicular transport		762	570	284	3738	521	646	1331	696	560	508	970	781	799	983	761.07	588	883	1.436	0.522	0.0429041106061187
BT_3926	BT_3926	peptidase	Cell wall/membrane/envelope biogenesis		1987	888	392	37768	909	1203	2752	1815	872	701	9798	1363	1488	2033	2348.79	1129	3670	2.651	1.407	0.0206759187727964
BT_3937	BT_3937	hypothetical protein			479	341	145	5161	337	369	777	438	335	259	1339	505	457	574	517.46	344	719	2.028	1.02	0.00376129314975346
BT_3957	BT_3957	transcriptional regulator		PUL (Martens et al.,2008)-mucin O-glycans (core 1 disaccharide)	392	426	215	2416	325	466	705	358	418	384	627	487	577	521	448.13	387	553	1.443	0.529	0.0408740482326536
BT_3958	BT_3958	hypothetical protein	Inorganic ion transport and metabolism	PUL (Martens et al.,2008)-mucin O-glycans (core 1 disaccharide)	415	155	110	98140	269	522	795	379	152	197	25461	403	646	587	3476.22	243	6774	6.951	2.797	0.00404474285109462
BT_3959	BT_3959	hypothetical protein		PUL (Martens et al.,2008)-mucin O-glycans (core 1 disaccharide)	349	216	138	54222	268	413	612	319	212	247	14067	402	511	452	2086.35	259	3858	4.72	2.239	0.0300143202084615
BT_3960	BT_3960	hypothetical protein		PUL (Martens et al.,2008)-mucin O-glycans (core 1 disaccharide)	175	69	32	38554	213	301	468	160	68	57	10002	319	372	346	1464.8	95	2760	11.147	3.479	0.0000512821776597317
BT_3961	BT_3961	hypothetical protein		PUL (Martens et al.,2008)-mucin O-glycans (core 1 disaccharide)	335	137	100	37744	354	527	669	306	135	179	9792	531	652	494	1581.27	207	2867	6.764	2.758	0.000191104127811549
BT_3962	BT_3962	sugar hydrolase		PUL (Martens et al.,2008)-mucin O-glycans (core 1 disaccharide)	197	117	55	20461	238	231	319	180	115	98	5308	357	286	236	863.62	131	1547	6.015	2.589	0.00187051059798422
BT_3963	BT_3963	sugar hydrolase	Carbohydrate transport and metabolism	PUL (Martens et al.,2008)-mucin O-glycans (core 1 disaccharide)	163	104	38	18677	220	237	287	149	102	68	4846	330	293	212	797.16	106	1420	7.293	2.866	0.000138890276590499
BT_3965	BT_3965	hypothetical protein	Carbohydrate transport and metabolism	PUL (Martens et al.,2008)-mucin O-glycans (core 1 disaccharide)	162	90	47	25796	190	180	270	148	88	84	6692	285	223	199	924.85	107	1850	6.688	2.742	0.00460495190734415
BT_3980	BT_3980	hypothetical protein			220	131	91	2380	139	238	472	201	129	163	617	208	294	349	270.04	164	367	2.155	1.107	0.000279309051229617
BT_3990	BT_3990	alpha-1%2C2-mannosidase		PUL (Martens et al.,2008)-mucin O-glycans	498	126	55	4460	212	204	556	455	124	98	1157	318	252	411	422.51	226	534	2.616	1.388	3.11979706800079E-09
BT_3991	BT_3991	alpha-1%2C2-mannosidase	Carbohydrate transport and metabolism	PUL (Martens et al.,2008)-mucin O-glycans	776	355	90	3164	364	428	1039	709	349	161	821	546	529	768	560.55	406	666	1.925	0.945	0.0402420060234242
BT_3998	BT_3998	GTP pyrophosphokinase	Transcription, Signal transduction mechanisms		1678	1506	598	10743	1374	1764	3404	1533	1479	1069	2787	2061	2182	2515	1905.98	1360	2386	1.737	0.797	0.0000892970820269178
BT_4000	BT_4000	hypothetical protein			356	161	100	2684	258	241	465	325	158	179	696	387	298	344	353.05	221	431	2.009	1.006	0.00412438398001479
BT_4050	BT_4050	beta-galactosidase	Carbohydrate transport and metabolism		1649	629	314	6591	639	710	1716	1506	618	561	1710	958	878	1268	1118.63	895	1204	1.483	0.569	0.0495677515847967
BT_4058	BT_4058	NADH dehydrogenase I subunit N	Energy production and conversion		365	123	73	6108	225	272	658	333	121	131	1585	337	337	486	394.54	195	686	3.289	1.718	0.000471956038135267
BT_4059	BT_4059	NADH dehydrogenase I subunit M	Energy production and conversion		348	134	61	4808	255	266	710	318	132	109	1247	382	329	524	360.25	186	620	3.249	1.7	0.000909764537478704
BT_4060	BT_4060	NADH dehydrogenase I subunit L	Energy production and conversion		433	173	67	5165	265	230	861	396	170	120	1340	397	285	636	403.85	229	664	2.724	1.446	0.00852791388466525
BT_4063	BT_4063	NADH dehydrogenase I subunit I	Energy production and conversion		282	140	68	1486	187	192	396	258	138	122	386	280	238	293	210.39	173	299	1.809	0.856	0.0156362637436057
BT_4064	BT_4064	NADH dehydrogenase I subunit H	Energy production and conversion		442	165	74	2803	184	230	769	404	162	132	727	276	285	568	315.43	233	464	1.953	0.966	0.0108830718865884
BT_4099	BT_4099	1-deoxy-D-xylulose-5-phosphate synthase	Coenzyme transport and metabolism		800	893	364	3890	779	932	1940	731	877	651	1009	1168	1153	1433	986.97	753	1191	1.458	0.544	0.0183602015694354
BT_4105	BT_4105	hexuronate transporter			230	128	42	2482	148	193	483	210	126	75	644	222	239	357	251.02	137	366	2.55	1.351	0.000360598053422979
BT_4112	BT_4112	hypothetical protein		PUL (Martens et al.,2008)-host/residual dietary glycans (unknown type)	67	34	37	608	52	78	112	61	33	66	158	78	96	83	78.48	53	104	2.026	1.018	0.00514076380453279
BT_4113	BT_4113	hypothetical protein		PUL (Martens et al.,2008)-host/residual dietary glycans (unknown type)	92	50	22	877	56	64	147	84	49	39	228	84	79	109	96.69	57	125	2.251	1.171	0.000611975977373869		PUL
BT_4114	BT_4114	hypothetical protein		PUL (Martens et al.,2008)-host/residual dietary glycans (unknown type)	222	100	60	1694	108	177	329	203	98	107	439	162	219	243	204.16	136	266	2.015	1.011	0.000113132753556727
BT_4118	BT_4118	two-component system response regulator		PUL (Martens et al.,2008)-host/residual dietary glycans (unknown type)	146	101	53	851	95	116	208	133	99	95	221	142	144	154	134.11	109	165	1.519	0.603	0.0223754357678145
BT_4124	BT_4124	two-component system sensor histidine kinase/response regulator	Signal transduction mechanisms	PUL (Martens et al.,2008)-host/residual dietary glycans (unknown type)	158	171	57	719	211	182	234	144	168	102	187	316	225	173	181.56	138	225	1.706	0.771	0.013838561543157
BT_4145	BT_4145	hypothetical protein		PUL (Martens et al.,2008)-host/residual dietary glycans (unknown type)	38	12	5	536	18	17	38	35	12	9	139	27	21	28	38.12	19	54	2.681	1.423	0.040539159758092		PUL
BT_4178	BT_4178	two-component system sensor histidine kinase/response regulator		PUL (Martens et al.,2008)-host/residual dietary glycans (unknown type)	604	468	241	2959	358	476	763	552	460	431	768	537	589	564	541.22	481	614	1.322	0.403	0.0498145099213109
BT_4188	BT_4188	enoyl-ACP reductase	Lipid transport and metabolism		982	755	497	14204	897	1554	2153	897	742	889	3685	1345	1923	1590	1402.9	843	2136	2.434	1.283	0.00577610460157557
BT_4189	BT_4189	hypothetical protein			425	260	207	3400	358	484	951	388	255	370	882	537	599	703	508.79	338	680	1.99	0.993	0.0001810681109268
BT_4204	BT_4204	hypothetical protein			733	604	278	6697	616	682	980	670	593	497	1737	924	844	724	777.25	587	1057	1.846	0.885	0.00702768892408865
BT_4206	BT_4206	bifunctional UDP-3-O-[3-hydroxymyristoyl] N-acetylglucosamine deacetylase/(3R)-hydroxymyristoyl-ACP dehydratase	Cell wall/membrane/envelope biogenesis		2487	1842	614	15200	1576	1687	3318	2272	1809	1098	3943	2364	2087	2451	2070.26	1726	2711	1.616	0.692	0.00174922619212906
BT_4240	BT_4240	hypothetical protein		PUL (Martens et al.,2008)-mucin O-glycans	1179	251	105	8480	339	390	1145	1077	247	188	2200	508	482	846	733.84	504	1009	2.314	1.211	0.000138890276590499
BT_4244	BT_4244	hypothetical protein		PUL (Martens et al.,2008)-mucin O-glycans	487	123	43	3253	132	122	250	445	121	77	844	198	151	185	343.95	214	344	1.849	0.887	0.0123358112308957
BT_4245	BT_4245	hypothetical protein		PUL (Martens et al.,2008)-mucin O-glycans	496	98	42	3721	153	155	305	453	96	75	965	229	192	225	339.13	208	403	2.333	1.222	0.000527667568159616
BT_4246	BT_4246	hypothetical protein		PUL (Martens et al.,2008)-mucin O-glycans	925	235	69	5167	205	231	605	845	231	123	1341	307	286	447	579.72	400	595	1.757	0.813	0.0109942551556505
BT_4247	BT_4247	hypothetical protein		PUL (Martens et al.,2008)-mucin O-glycans	1719	439	151	8583	392	465	1081	1570	431	270	2227	588	575	799	1016.96	757	1047	1.683	0.751	0.0385502591128434
BT_4251	BT_4251	hypothetical protein	Cell wall/membrane/envelope biogenesis		133	115	28	1770	99	129	199	121	113	50	459	148	160	147	160.36	95	228	2.438	1.285	0.00255652859478888
BT_4252	BT_4252	oxidoreductase			432	441	140	2444	424	503	821	395	433	250	634	636	622	606	465.45	359	624	1.744	0.802	0.00702550852334473
BT_4287	BT_4287	hypothetical protein			173	169	89	753	321	489	554	158	166	159	195	481	605	409	309.38	161	422	2.57	1.362	0.00360640952297297		PUL
BT_4296	BT_4296	hypothetical protein		PUL (Martens et al.,2008)-Host glycans (unknown type, likely mucin O-glycans)	512	60	15	2310	106	91	263	468	59	27	599	159	113	194	323.68	185	266	2.537	1.343	0.0061895870393023		PUL
BT_4297	BT_4297	hypothetical protein		PUL (Martens et al.,2008)-Host glycans (unknown type, likely mucin O-glycans)	1242	133	31	5061	266	239	705	1134	131	55	1313	399	296	521	781.37	440	632	2.825	1.498	0.00283729397003751		PUL
BT_4298	BT_4298	hypothetical protein		PUL (Martens et al.,2008)-Host glycans (unknown type, likely mucin O-glycans)	1883	216	41	7153	436	370	1051	1720	212	73	1856	654	458	776	1123.48	668	936	2.871	1.522	0.00321309931792898		PUL
mazG	BT_4350	nucleoside triphosphate pyrophosphohydrolase			822	1048	577	4041	1174	1248	1781	751	1029	1032	1048	1761	1544	1316	1131.72	937	1417	1.505	0.59	0.00644049924615654
valS	BT_4353	valyl-tRNA synthetase	Translation, ribosomal structure and biogenesis		1194	911	433	8642	820	850	1615	1091	895	774	2242	1230	1052	1193	1149.48	920	1429	1.538	0.621	0.0355832651842595
BT_4379	BT_4379	oxalate:formate antiporter			446	241	78	5025	187	219	501	407	237	139	1304	280	271	370	402.69	261	556	1.982	0.987	0.0474173284415878
BT_4386	BT_4386	hypoxanthine-guanine phosphoribosyltransferase	Nucleotide transport and metabolism		153	116	58	1453	95	179	281	140	114	104	377	142	221	208	183.6	119	237	1.92	0.941	0.0336633003215638
BT_4404	BT_4404	hypothetical protein		PUL (Martens et al.,2008)-mucin O-glycans	1215	379	117	9425	729	922	1431	1110	372	209	2445	1093	1141	1057	1259.23	564	1434	3.657	1.87	0.0000365295499523724		PUL
BT_4405	BT_4405	hypothetical protein		PUL (Martens et al.,2008)-mucin O-glycans	568	112	32	4753	230	326	579	519	110	57	1233	345	403	428	539.48	229	602	4.152	2.054	0.000166334253266805
BT_4406	BT_4406	hypothetical protein		PUL (Martens et al.,2008)-mucin O-glycans	412	143	75	3445	200	233	468	376	140	134	894	300	288	346	417.75	217	457	2.411	1.27	0.0000261682820515639
BT_4407	BT_4407	hypothetical protein		PUL (Martens et al.,2008)-mucin O-glycans	573	152	52	5647	255	317	588	523	149	93	1465	382	392	434	554.75	255	668	3.239	1.696	3.54476996080898E-08
BT_4539	BT_4539	hypothetical protein			617	478	160	2651	592	435	780	564	470	286	688	888	538	576	495.12	440	672	1.631	0.706	0.00402370224243196
BT_4540	BT_4540	typeI restriction enzyme MjaXP specificity protein	Defense mechanisms		287	241	109	1726	331	255	352	262	237	195	448	496	315	260	277.01	231	380	1.779	0.831	0.000154670293440287
BT_4555	BT_4555	hypothetical protein			1353	526	220	11603	461	573	1493	1236	517	393	3010	691	709	1103	1133.09	715	1378	1.868	0.902	0.0474173284415878
BT_4561	BT_4561	hypothetical protein	Inorganic ion transport and metabolism		13	12	1	424	17	14	23	12	12	2	110	25	17	17	28.37	9	42	4.906	2.295	0.0165736375906975
BT_4590	BT_4590	hypothetical protein			357	294	173	1699	327	359	552	326	289	309	441	490	444	408	359.42	308	446	1.446	0.532	0.0350002988490562
BT_4681	BT_4681	beta-hexosaminidase	Carbohydrate transport and metabolism		24	11	7	906	22	18	32	22	11	13	235	33	22	24	51.03	15	78	3.807	1.929	0.0408740482326536
BT_4683	BT_4683	arylsulfatase			63	50	14	454	101	71	128	58	49	25	118	151	88	95	84.7	44	113	2.809	1.49	0.0000116959720793804
BT_4713	BT_4713	hypothetical protein		PUL (Martens et al.,2008)-unknown substrate	779	489	223	4459	374	565	1015	712	480	399	1157	561	699	750	646.38	530	792	1.512	0.596	0.013838561543157
BT_4722	BT_4722	RNA polymerase ECF-type sigma factor	Transcription	PUL (Martens et al.,2008)-unknown substrate	40	21	9	210	24	48	56	37	21	16	54	36	59	41	38.23	25	48	1.974	0.981	0.0266667187891815
BT_4723	BT_4723	anti-sigma factor	Signal transduction mechanisms	PUL (Martens et al.,2008)-unknown substrate	74	48	20	462	66	60	86	68	47	36	120	99	74	64	68.08	50	89	1.899	0.925	0.00389658176309868
BT_4745	BT_4745	hypothetical protein			395	405	190	3118	565	506	746	361	398	340	809	847	626	551	509.83	366	708	2.078	1.055	9.40505925412819E-06
BT_p548234	BT_p548234	DNA resolvase			137	150	48	884	157	111	275	125	147	86	229	235	137	203	179.87	119	201	1.687	0.755	0.0121365257476315
																										PUL
																										PUL
																										PUL
																										PUL
																										PUL
																										PUL
																										PUL
																										PUL
																										PUL
																										PUL
																										PUL
																										PUL
																										PUL
																										PUL
																										PUL
																										PUL
																										PUL

### Sheet: C-downregulated
name	locus_tag	product	Gene category	Surface structures	VPI1	VPI2	VPI3	VPI-BS1	VPI-BS2	VPI-BS3	VPI-BS4	norm.VPI1	norm.VPI2	norm.VPI3	norm.VPI-BS1	norm.VPI-BS2	norm.VPI-BS3	norm.VPI-BS4	baseMean	VPI-noBS	VPI-BS	FC	log2FoldChange	pvalue	padj
BT_0071	BT_0071	hypothetical protein			190	262	101	106	82	66	192	174	257	181	28	123	82	142	162.08	204	94	0.381	-1.394	0.000622070417805563	0.00622609006911889
BT_0084	BT_0084	conjugate transposon protein			19	16	11	2	3	7	4	17	16	20	1	4	9	3	11.2	18	4	0.182	-2.456	0.00104164920110636	0.00933446880991433
BT_0086	BT_0086	conjugate transposon protein			6	11	11	6	4	4	4	5	11	20	2	6	5	3	7.47	12	4	0.302	-1.728	0.00663340247013295	0.0402530879552424
BT_0102	BT_0102	hypothetical protein	Intracellular trafficking, secretion, and vesicular transport		14	25	16	10	5	9	6	13	25	29	3	7	11	4	11.85	22	6	0.297	-1.753	0.0006134451669568	0.00617989205230554
BT_0105	BT_0105	DNA topoisomerase I subunit omega	Replication, recombination and repair		18	20	12	8	8	8	8	16	20	21	2	12	10	6	15.3	19	8	0.333	-1.585	0.00281547267563252	0.0205992810951341
BT_0108	BT_0108	hypothetical protein			15	24	21	7	5	5	8	14	24	38	2	7	6	6	14.32	25	5	0.206	-2.28	0.0000147994052847126	0.000309649095187833
BT_0111	BT_0111	hypothetical protein			47	24	52	50	17	20	40	43	24	93	13	25	25	30	41.16	53	23	0.438	-1.19	0.00395323302330166	0.0267247799703902
BT_0146	BT_0146	unsaturated glucuronyl hydrolase		PUL (Martens et al.,2008)-unknown substrate	34	55	33	44	18	16	18	31	54	59	11	27	20	13	32.3	48	18	0.393	-1.348	0.0000766961528401505	0.00115896408736227
BT_0147	BT_0147	hypothetical protein			39406	27534	30616	23825	6191	10788	22364	35994	27047	54740	6181	9285	13346	16521	30081.29	39260	11333	0.279	-1.841	9.16205764168601E-07	0.0000336232972501239
BT_0148	BT_0148	hemolysin	Inorganic ion transport and metabolism		4025	3680	3258	7525	1371	1976	3376	3677	3615	5825	1952	2056	2445	2494	3455.06	4372	2237	0.525	-0.928	0.0000718358148525525	0.00109989671482849
BT_0157	BT_0157	hypothetical protein			67089	70911	56261	15506	18676	30498	49076	61280	69656	100593	4023	28010	37730	36253	60504.12	77176	26504	0.295	-1.76	0.00089226297650553	0.00822650682552661
BT_0175	BT_0175	hypothetical protein			405	406	493	198	71	157	269	370	399	881	51	106	194	199	416.11	550	138	0.223	-2.163	1.9983589421305E-08	1.30146644343823E-06
smpB	BT_0179	SsrA-binding protein	Post-translational modification, protein turnover, and chaperones		829	708	666	1114	179	263	500	757	695	1191	289	268	325	369	615.72	881	313	0.357	-1.488	1.2286491591853E-11	1.83266893937834E-09
BT_0187	BT_0187	hypothetical protein			18362	17922	16287	6000	4785	6319	11128	16772	17605	29121	1557	7177	7817	8220	14316.86	21166	6193	0.262	-1.934	0.0000183209949217797	0.000362035386830382
BT_0192	BT_0192	cell surface protein		PUL (Martens et al.,2008)-unknown substrate	208	225	189	251	65	97	140	190	221	338	65	97	120	103	184.63	250	96	0.377	-1.409	6.20068783409541E-11	7.74918393104248E-09
BT_0208	BT_0208	hypothetical protein		PUL (Martens et al.,2008)-host/residual dietary glycans (unknown type)	11	8	10	8	2	7	4	10	8	18	2	3	9	3	7.06	12	4	0.3	-1.737	0.00635987369061432	0.0389573273547477
BT_0209	BT_0209	hypothetical protein		PUL (Martens et al.,2008)-host/residual dietary glycans (unknown type)	23	16	22	19	6	10	7	21	16	39	5	9	12	5	18.95	25	8	0.313	-1.675	0.00052782737749748	0.00553440769512097
BT_0213	BT_0213	hypothetical protein		PUL (Martens et al.,2008)-host/residual dietary glycans (unknown type)	22	22	23	25	5	10	14	20	22	41	6	7	12	10	17.39	28	9	0.318	-1.653	0.000417378440430291	0.00458422306068804
BT_0214	BT_0214	hypothetical protein		PUL (Martens et al.,2008)-host/residual dietary glycans (unknown type)	27	37	49	27	4	8	15	25	36	88	7	6	10	11	25.43	50	8	0.187	-2.418	1.69444150060124E-08	1.16941753713137E-06
BT_0218	BT_0218	thioredoxin	Post-translational modification, protein turnover, and chaperones		2880	3159	3324	3089	841	1239	1953	2631	3103	5943	801	1261	1533	1443	2733.28	3892	1260	0.332	-1.589	2.2207436056474E-08	1.40667375787857E-06
BT_0219	BT_0219	thioredoxin	Post-translational modification, protein turnover, and chaperones		1605	2207	2173	709	672	1205	1136	1466	2168	3885	184	1008	1491	839	1652.05	2506	880	0.321	-1.641	0.000747604928350283	0.0071276808014262
BT_0225	BT_0225	hypothetical protein			208	560	206	332	54	74	65	190	550	368	86	81	92	48	191.15	369	77	0.243	-2.039	8.65739589068994E-06	0.000209590568578797
BT_0229	BT_0229	hypothetical protein			13	18	9	14	5	2	7	12	18	16	4	7	2	5	11.83	15	4	0.302	-1.729	0.00380017122788585	0.0259556746790904
BT_0249	BT_0249	5-methyltetrahydrofolate--homocysteine methyltransferase			2623	2631	2028	3692	849	1350	2289	2396	2584	3626	958	1273	1670	1691	2415.14	2869	1398	0.474	-1.076	0.0000166495092602821	0.000339504544343146
BT_0257	BT_0257	xanthan lyase			1836	1632	1270	3023	636	856	1586	1677	1603	2271	784	954	1059	1172	1518.33	1850	992	0.518	-0.949	2.32068487203179E-08	1.45011443895608E-06
BT_0262	BT_0262	hypothetical protein		PUL (Martens et al.,2008)-unknown substrate	14	8	22	12	5	10	9	13	8	39	3	7	12	7	14.37	20	7	0.357	-1.485	0.00603322513348696	0.0376995040773564
BT_0263	BT_0263	hypothetical protein		PUL (Martens et al.,2008)-unknown substrate	85	97	109	53	51	68	69	78	95	195	14	76	84	51	85.58	123	56	0.419	-1.254	0.0034967223891834	0.0244242361443868
BT_0291	BT_0291	integrase		PUL (Martens et al.,2008)-unknown substrate	693	691	696	208	160	289	478	633	679	1244	54	240	358	353	577.26	852	251	0.257	-1.96	0.0000184895887671327	0.000363812163656262
BT_0304	BT_0304	acriflavine resistance protein A	Defense mechanisms		1884	1885	1351	2584	681	1027	1841	1721	1852	2416	670	1021	1271	1360	1694.24	1996	1080	0.509	-0.973	5.10355162794276E-06	0.000137202457718647
BT_0309	BT_0309	dihydrolipoamide dehydrogenase	Energy production and conversion		7593	9504	10214	1992	1921	2711	4980	6936	9336	18262	517	2881	3354	3679	7399.04	11511	2608	0.196	-2.35	1.99178306083202E-07	9.40505925412819E-06
BT_0310	BT_0310	lipoate-protein ligase A	Coenzyme transport and metabolism		1074	1520	2142	562	366	423	870	981	1493	3830	146	549	523	643	1288.72	2101	465	0.21	-2.254	7.71513895069105E-09	5.84832827999925E-07
BT_0311	BT_0311	lipoamide acyltransferase component of branched-chain alpha-keto acid dehydrogenase complex	Energy production and conversion		17158	29059	25079	6069	4915	6832	11231	15672	28545	44840	1575	7371	8452	8296	18586.44	29686	6424	0.196	-2.354	1.03637002325371E-09	1.06492777500559E-07
BT_0312	BT_0312	2-oxoisovalerate dehydrogenase subunit beta	Energy production and conversion		24906	40702	30884	8331	7014	8953	17177	22750	39981	55219	2161	10520	11076	12689	25120.17	39317	9112	0.202	-2.309	7.66554415936531E-09	5.84832827999925E-07
BT_0313	BT_0313	flavodoxin FldA	Energy production and conversion		13339	18115	18849	3161	3736	5375	9044	12184	17794	33701	820	5603	6650	6681	13611	21226	4938	0.203	-2.303	4.12833537367575E-06	0.000117835943011584
BT_0322	BT_0322	oxidoreductase			1860	2357	1180	3171	1087	1336	2269	1699	2315	2110	823	1630	1653	1676	1759.27	2041	1446	0.663	-0.593	0.00313296346920436	0.0223907621044837
BT_0404	BT_0404	hypothetical protein			10	63	26	11	8	4	12	9	62	46	3	12	5	9	18.09	39	7	0.193	-2.375	0.0000153908386684722	0.000320389225463969
BT_0406	BT_0406	hypothetical protein			3304	3120	1898	2035	1065	1643	3217	3018	3065	3394	528	1597	2033	2376	2520.87	3159	1634	0.465	-1.103	0.00815815847791706	0.0474173284415878
BT_0409	BT_0409	short-chain dehydrogenase	Replication, recombination and repair		4532	6995	2802	4794	1942	2340	4296	4140	6871	5010	1244	2913	2895	3174	3729.53	5340	2556	0.433	-1.206	7.81532029758575E-06	0.000191104127811549
BT_0434	BT_0434	hypothetical protein		PUL (Martens et al.,2008)-host/residual dietary glycans (unknown type)	715	658	309	1013	134	200	498	653	646	552	263	201	247	368	455.27	617	270	0.409	-1.29	8.16329794226184E-07	0.0000310995564191099
BT_0435	BT_0435	hypothetical protein		PUL (Martens et al.,2008)-host/residual dietary glycans (unknown type)	1245	792	379	1454	196	304	760	1137	778	678	377	294	376	561	647.07	864	402	0.471	-1.086	0.000895758586613759	0.00823456800099806
BT_0436	BT_0436	arabinose-proton symporter		PUL (Martens et al.,2008)-host/residual dietary glycans (unknown type)	513	270	143	907	98	122	395	469	265	256	235	147	151	292	275.6	330	206	0.594	-0.752	0.00244460633046007	0.0183504215455314
BT_0463	BT_0463	glucose-1-phosphate thymidylyltransferase	Cell wall/membrane/envelope biogenesis	cps2	23	58	48	44	12	11	22	21	57	86	11	18	14	16	30.43	55	15	0.306	-1.709	0.000793545447374824	0.00750379171505355
BT_0465	BT_0465	dTDP-4-dehydrorhamnose reductase	Cell wall/membrane/envelope biogenesis	cps2	15	39	35	24	8	14	6	14	38	63	6	12	17	4	17.21	38	10	0.284	-1.814	0.00172471083643695	0.0141652982374502
BT_0472	BT_0472	colanic acid biosynthesis acyltransferase	Cell wall/membrane/envelope biogenesis	cps2	17	25	14	28	6	8	9	16	25	25	7	9	10	7	12.71	22	8	0.397	-1.334	0.00436466042060325	0.0289973991161917
BT_0474	BT_0474	D-glycero-D-manno-heptose 1-phosphate kinase	Carbohydrate transport and metabolism	cps2	14	25	31	13	8	12	20	13	25	55	3	12	15	15	17.21	31	11	0.358	-1.48	0.00839334965294347	0.0486351488661787
BT_0475	BT_0475	phosphoheptose isomerase	Carbohydrate transport and metabolism	cps2	14	20	12	9	3	7	10	13	20	21	2	4	9	7	9.63	18	6	0.295	-1.764	0.00233280099957418	0.0177059588811126
BT_0486	BT_0486	altronate hydrolase	Carbohydrate transport and metabolism		1784	1917	670	1493	631	595	1643	1630	1883	1198	387	946	736	1214	1153.69	1570	821	0.464	-1.109	0.000436239888592177	0.00471302160011735
BT_0490	BT_0490	hypothetical protein			809	1045	707	186	176	215	375	739	1026	1264	48	264	266	277	670.96	1010	214	0.191	-2.392	6.39779758855159E-08	0.0000036522735863534
BT_0493	BT_0493	hypothetical protein			31	27	32	18	2	2	11	28	27	57	5	3	2	8	22.59	37	4	0.128	-2.967	9.21933228431435E-08	4.95699912589181E-06
BT_0499	BT_0499	cation efflux system protein	Inorganic ion transport and metabolism		1478	1128	1062	742	286	500	1013	1350	1108	1899	193	429	619	748	1102.4	1452	497	0.311	-1.684	0.0000117698584867154	0.000268097663263901
BT_0509	BT_0509	ABC transporter ATP-binding protein	Defense mechanisms		33	46	37	33	12	24	56	30	45	66	9	18	30	41	40.83	47	24	0.411	-1.284	0.00402444574792979	0.0271268762950836
BT_0535	BT_0535	iron-containing alcohol dehydrogenase	Energy production and conversion		8216	5519	5083	11142	1893	2969	6476	7505	5421	9088	2891	2839	3673	4784	5632.67	7338	3547	0.467	-1.098	2.05665717631937E-06	0.0000674466864063886
BT_0541	BT_0541	polyphosphate kinase	Inorganic ion transport and metabolism		706	635	630	544	250	293	693	645	624	1126	141	375	362	512	726.89	798	348	0.388	-1.367	0.00218187319530487	0.016869723372876
BT_0542	BT_0542	hypothetical protein			6215	6117	4057	4945	2183	3311	5213	5677	6009	7254	1283	3274	4096	3851	4739.82	6313	3126	0.461	-1.116	0.00364311774037256	0.0252939586058299
BT_0549	BT_0549	thioredoxin			1849	2313	3528	748	299	430	774	1689	2272	6308	194	448	532	572	2111.82	3423	436	0.132	-2.926	4.47284476000487E-13	8.27297366810501E-11
BT_0554	BT_0554	glucosamine--fructose-6-phosphate aminotransferase	Cell wall/membrane/envelope biogenesis		357	641	372	883	252	307	492	326	630	665	229	378	380	363	416.21	540	338	0.598	-0.741	0.000893102600868157	0.00822650682552661
BT_0555	BT_0555	amidophosphoribosyltransferase	Nucleotide transport and metabolism		1951	2788	1175	2012	779	1187	1751	1782	2739	2101	522	1168	1468	1293	1840.89	2207	1113	0.477	-1.067	0.000617084694013486	0.0061895870393023
BT_0556	BT_0556	carbamoyl phosphate synthase small subunit	Nucleotide transport and metabolism		817	907	446	1567	256	285	737	746	891	797	407	384	353	544	690.89	811	422	0.496	-1.011	0.0000464735208606898	0.000743576333771036
BT_0557	BT_0557	carbamyl phosphate synthetase	Nucleotide transport and metabolism		2588	2941	1469	4948	940	1030	2133	2364	2889	2627	1284	1410	1274	1576	2156.93	2627	1386	0.513	-0.964	0.0000412030760416176	0.000680439370058714
BT_0585	BT_0585	hypothetical protein			1786	1568	1591	925	766	1135	2003	1631	1540	2845	240	1149	1404	1480	1669.85	2005	1068	0.425	-1.234	0.0025273324557441	0.0187884007642455
BT_0615	BT_0615	hypothetical protein			157	161	151	169	61	92	142	143	158	270	44	91	114	105	133.63	190	88	0.446	-1.166	0.000465129338414259	0.0049657410029165
BT_0633	BT_0633	Na+/H+ exchange protein			1354	1034	919	864	258	420	812	1237	1016	1643	224	387	520	600	1006.74	1299	433	0.318	-1.651	6.78619282560503E-06	0.000173366605666286
BT_0639	BT_0639	hypothetical protein			1	67	54	5	1	6	3	1	66	97	1	1	7	2	33.16	55	3	0.093	-3.429	0.0000289300355981323	0.000514509556176015
BT_0641	BT_0641	hypothetical protein			896	1700	1612	1099	886	1039	1040	818	1670	2882	285	1329	1285	768	1285.75	1790	917	0.488	-1.034	0.00168733583480038	0.0139325730359231
BT_0646	BT_0646	hypothetical protein			1722	1858	1658	4427	738	984	1404	1573	1825	2964	1149	1107	1217	1037	1555.86	2121	1128	0.556	-0.846	0.00170933765207259	0.0140890861019316
BT_0655	BT_0655	superoxide dismutase	Inorganic ion transport and metabolism		63938	55703	31565	104035	16815	27943	48936	58402	54717	56437	26991	25219	34569	36150	44231.37	56519	30732	0.526	-0.928	0.0000455576600876304	0.000736568602255955
BT_0656	BT_0656	hypothetical protein			11470	13383	7640	3409	2999	4007	10593	10477	13146	13660	884	4498	4957	7825	9308.73	12428	4541	0.281	-1.833	0.000104899967144627	0.00149709088912579
BT_0658	BT_0658	hypothetical protein			1404	1014	756	2043	430	572	1291	1282	996	1352	530	645	708	954	1030.84	1210	709	0.564	-0.825	0.000884441342480761	0.00817931353526208
BT_0668	BT_0668	hypothetical protein			16	11	10	20	4	3	6	15	11	18	5	6	4	4	10.47	15	5	0.348	-1.523	0.00576428238084095	0.0363134083501479
BT_0677	BT_0677	thioredoxin			1120	2266	2811	439	922	1672	1615	1023	2226	5026	114	1383	2068	1193	1939.55	2758	1190	0.338	-1.566	0.00208517640517208	0.0162869184079657
BT_0687	BT_0687	hydroxylamine reductase	Energy production and conversion		8405	9965	6208	2718	2281	3293	6675	7677	9789	11100	705	3421	4074	4931	6794.01	9522	3283	0.283	-1.821	0.0000749369253217342	0.00113953720328769
BT_0727	BT_0727	hypothetical protein			2101	2512	1518	853	648	1337	1933	1919	2468	2714	221	972	1654	1428	1647.21	2367	1069	0.375	-1.416	0.00373874071718377	0.0257260968396693
BT_0734	BT_0734	hypothetical protein			63	192	74	126	61	75	96	58	189	132	33	91	93	71	98.26	126	72	0.59	-0.761	0.00296065663415059	0.0214242195247455
BT_0735	BT_0735	aspartate aminotransferase	Amino acid transport and metabolism		12954	16968	8084	5903	4044	4311	14463	11832	16668	14454	1531	6065	5333	10684	11694.95	14318	5903	0.311	-1.683	0.0000668825439819381	0.00103780162205531
BT_0736	BT_0736	transporter	Inorganic ion transport and metabolism		5701	7633	3748	2491	1723	1867	6429	5207	7498	6701	646	2584	2310	4749	5339.58	6469	2572	0.3	-1.736	0.000046098675284792	0.000742718726539646
BT_0772	BT_0772	hypothetical protein			2301	1541	1584	991	362	587	1223	2102	1514	2832	257	543	726	903	1599.36	2149	607	0.256	-1.964	6.07207695099725E-08	3.50966047767641E-06
BT_0778	BT_0778	hypothetical protein	Replication, recombination and repair		3134	2052	2145	1775	561	1001	2040	2863	2016	3835	461	841	1238	1507	2310.07	2905	1012	0.329	-1.602	0.0000105559182767932	0.000245314942090701
BT_0786	BT_0786	hypothetical protein			1195	927	1527	274	196	379	779	1092	911	2730	71	294	469	575	1111.44	1578	352	0.181	-2.467	2.44191096726508E-08	1.48571004113602E-06
BT_0802	BT_0802	arsenical pump-driving ATPase	Cell cycle control, cell division, chromosome partitioning		50	47	28	72	19	20	26	46	46	50	19	28	25	19	35.37	47	23	0.498	-1.005	0.0037936673898887	0.0259495828562801
BT_0805	BT_0805	hypothetical protein			11237	8833	8298	1926	2048	3128	6037	10264	8677	14837	500	3072	3870	4460	8584.47	11259	2976	0.22	-2.183	0.0000264065563805451	0.000484680300651438
BT_0854	BT_0854	hypothetical protein			18895	17025	17172	2780	4575	6446	7951	17259	16724	30703	721	6862	7975	5873	14693.03	21562	5358	0.224	-2.156	0.000169358472854405	0.00218746809630941
BT_0857	BT_0857	outer membrane protein TolC	Cell wall/membrane/envelope biogenesis		9	21	39	8	2	4	9	8	21	70	2	3	5	7	30.51	33	4	0.123	-3.02	2.77615117461405E-06	0.000087326007016431
BT_0871	BT_0871	hypothetical protein	Lipid transport and metabolism		912	830	1090	1166	465	595	868	833	815	1949	303	697	736	641	945.21	1199	594	0.483	-1.051	0.00156812280876027	0.0130884474146344
BT_0877	BT_0877	ferredoxin domain-containing protein			1102	1602	663	1602	487	635	1056	1007	1574	1185	416	730	786	780	911.13	1255	678	0.53	-0.916	0.000690095467416556	0.00674630325863457
BT_0884	BT_0884	outer membrane efflux protein oprM	Cell wall/membrane/envelope biogenesis		1075	632	877	1243	180	350	752	982	621	1568	322	270	433	556	981.87	1057	395	0.361	-1.471	0.00282734530737538	0.02065346714266
BT_0896	BT_0896	patatin-like phospholipase	Signal transduction mechanisms		991	883	592	2273	433	607	1037	905	867	1058	590	649	751	766	836.48	943	689	0.721	-0.472	0.00402080895927778	0.0271268762950836
BT_0920	BT_0920	DNA-binding/iron metalloprotein/AP endonuclease	Post-translational modification, protein turnover, and chaperones		2214	1857	1484	2220	564	982	1472	2022	1824	2653	576	846	1215	1087	1601.23	2166	931	0.413	-1.277	1.98909085906899E-08	1.30146644343823E-06
BT_0947	BT_0947	integrase	Replication, recombination and repair		44	26	48	31	13	16	32	40	26	86	8	19	20	24	33.71	51	18	0.341	-1.551	0.00108502200291306	0.00963087242971107
BT_0954	BT_0954	hypothetical protein	Cell wall/membrane/envelope biogenesis		2493	1450	2142	2354	335	604	1349	2277	1424	3830	611	502	747	997	2126.02	2510	714	0.28	-1.834	0.0000305254590842264	0.000527667568159616
BT_0955	BT_0955	hypothetical protein	Cell wall/membrane/envelope biogenesis		1205	963	730	1491	165	293	987	1101	946	1305	387	247	362	729	1071.62	1117	431	0.315	-1.666	0.000555493907847855	0.00577610460157557
BT_0988	BT_0988	Mg2+ transport ATPase protein B	Inorganic ion transport and metabolism		187	531	1046	120	266	388	809	171	522	1870	31	399	480	598	985.33	854	377	0.336	-1.574	0.0000213822258610481	0.000411964218256193
BT_0996	BT_0996	beta-galactosidase	Carbohydrate transport and metabolism		70	83	69	144	18	32	75	64	82	123	37	27	40	55	71.61	90	40	0.437	-1.193	0.0000674626529689846	0.00104330203119928
BT_1006	BT_1006	nitroreductase	Energy production and conversion		3944	3845	3814	1473	971	1334	2408	3603	3777	6819	382	1456	1650	1779	3254.73	4733	1317	0.254	-1.975	1.37580986572928E-06	0.0000464360935703081
BT_1009	BT_1009	dihydroorotate dehydrogenase 2	Nucleotide transport and metabolism		15954	2804	2134	696	842	762	1115	14573	2754	3816	181	1263	943	824	4213.59	7048	803	0.198	-2.333	0.00124905874260409	0.0108564804996266
BT_1016	BT_1016	hypothetical protein	Signal transduction mechanisms		3016	2875	2556	703	751	1131	1857	2755	2824	4570	182	1126	1399	1372	2340.19	3383	1020	0.258	-1.954	0.00010407321240533	0.00149451718683927
BT_1024	BT_1024	hypothetical protein		PUL (Martens et al.,2008)-unknown substrate	48	56	49	71	16	25	39	44	55	88	18	24	31	29	42.42	62	26	0.405	-1.305	0.000157351474992075	0.00207291515773036
BT_1025	BT_1025	hypothetical protein	Inorganic ion transport and metabolism	PUL (Martens et al.,2008)-unknown substrate	59	53	51	93	13	28	34	54	52	91	24	19	35	25	50.63	66	26	0.405	-1.302	0.0000744097176999188	0.0011355463189585
BT_1032	BT_1032	hypothetical protein	Carbohydrate transport and metabolism	PUL (Martens et al.,2008)-unknown substrate	6034	4826	2867	13175	2211	3016	6038	5512	4741	5126	3418	3316	3731	4460	4427.14	5126	3731	0.702	-0.509	0.0021945178296405	0.0168896362644329
BT_1060	BT_1060	hypothetical protein			4554	4645	3946	3222	1646	3344	3981	4160	4563	7055	836	2469	4137	2941	3877.75	5259	2596	0.452	-1.145	0.007052435626563	0.0423512497886069
BT_1062	BT_1062	hypothetical protein		FimA homolog (Xu et al, 2016)	28	20	22	30	4	6	15	26	20	39	8	6	7	11	19.54	28	8	0.273	-1.872	8.82060948838172E-06	0.00021242967851186
BT_1064	BT_1064	hypothetical protein			9	10	14	8	3	5	8	8	10	25	2	4	6	6	9.82	14	4	0.264	-1.919	0.000916169983530329	0.00840549603937349
BT_1095	BT_1095	hypothetical protein	Replication, recombination and repair		33	55	41	9	17	24	26	30	54	73	2	25	30	19	33	52	19	0.305	-1.715	0.00235826341556924	0.0178471522644716
BT_1124	BT_1124	integrase	Replication, recombination and repair		14	18	32	11	5	10	18	13	18	57	3	7	12	13	22.31	29	9	0.278	-1.848	0.00212171815659323	0.0164887811026674
BT_1125	BT_1125	hypothetical protein			38	47	35	16	11	19	24	35	46	63	4	16	24	18	36.29	48	16	0.269	-1.896	0.00056525939043665	0.00579547543543031
BT_1194	BT_1194	OmpA family outer membrane protein	Cell wall/membrane/envelope biogenesis		33626	31613	22753	36963	9806	15683	26059	30715	31053	40682	9590	14707	19402	19250	27123.88	34150	15737	0.447	-1.161	3.83957205936625E-06	0.000113083956703882
mtgA	BT_1195	monofunctional biosynthetic peptidoglycan transglycosylase	Cell wall/membrane/envelope biogenesis		4457	5289	3191	5373	2278	2431	3434	4071	5195	5705	1394	3417	3007	2537	3931.99	4990	2589	0.51	-0.972	0.000137050100638419	0.00187051059798422
BT_1197	BT_1197	RNA polymerase ECF-type sigma factor	Transcription		25565	31759	31033	14225	12073	16576	27686	23352	31197	55486	3690	18107	20507	20452	30931.04	36678	15689	0.382	-1.387	0.000669189709751407	0.00658368769763937
BT_1205	BT_1205	recombination factor protein RarA	Replication, recombination and repair		1481	1416	957	3971	486	775	1512	1353	1391	1711	1030	729	959	1117	1272.88	1485	959	0.614	-0.703	0.0000348960342620938	0.000593232582455594
BT_1216	BT_1216	two-component system sensor	Signal transduction mechanisms		368	346	203	667	112	155	264	336	340	363	173	168	192	195	289.46	346	182	0.534	-0.905	4.51863114728161E-06	0.000126631214697152
BT_1228	BT_1228	fructose-1%2C6-bisphosphatase	Carbohydrate transport and metabolism		8612	6734	6805	9824	2035	2965	6670	7866	6615	12167	2549	3052	3668	4927	7009.72	8883	3549	0.38	-1.396	1.80934967879984E-07	8.99616442448436E-06
BT_1259	BT_1259	choloylglycine hydrolase	Cell wall/membrane/envelope biogenesis		12331	14521	11414	1475	3972	5216	7976	11263	14264	20408	383	5957	6453	5892	11440.36	15312	4671	0.238	-2.073	0.000503994937817681	0.00530859360471288
BT_1270	BT_1270	Na+/H+ antiporter	Energy production and conversion		823	676	429	740	263	320	431	752	664	767	192	394	396	318	489.34	728	325	0.443	-1.176	0.0000369149751826854	0.000620708528162681
BT_1294	BT_1294	glycogen [starch] synthase%2C glycosyltransferase	Cell wall/membrane/envelope biogenesis		2187	2433	1716	5289	778	1290	1715	1998	2390	3068	1372	1167	1596	1267	1908.45	2485	1350	0.552	-0.857	2.35337551368181E-06	0.0000760979606661867
BT_1310	BT_1310	hypothetical protein			268	203	247	197	86	126	214	245	199	442	51	129	156	158	217.17	295	124	0.391	-1.356	0.000354599472888939	0.0040286682128709
BT_1313	BT_1313	muconate cycloisomerase	Cell wall/membrane/envelope biogenesis		1300	1572	1063	1413	452	594	1004	1187	1544	1901	367	678	735	742	1092.82	1544	630	0.405	-1.306	3.36614141967019E-06	0.000101732274016699
BT_1323	BT_1323	ABC transporter permease	Inorganic ion transport and metabolism		219	175	268	83	46	73	127	200	172	479	22	69	90	94	196.56	284	69	0.236	-2.081	5.26234779942035E-06	0.000138890276590499
BT_1324	BT_1324	phosphate ABC transporter substrate-binding protein	Inorganic ion transport and metabolism		504	575	307	154	97	162	333	460	565	549	40	145	200	246	372.93	525	158	0.248	-2.011	4.93825151707258E-06	0.000135919494136569
BT_1330	BT_1330	hypothetical protein			4232	3774	2340	2275	945	1355	4306	3866	3707	4184	590	1417	1676	3181	3420.25	3919	1716	0.33	-1.597	0.000280928014969961	0.00333079779800283
BT_1331	BT_1331	hypothetical protein			4164	4303	2299	5732	1514	1634	5184	3803	4227	4111	1487	2271	2021	3829	3681.77	4047	2402	0.489	-1.033	0.000162182967430071	0.00211845774405832
BT_1366	BT_1366	hypothetical protein			6476	4665	3229	2739	1526	2155	4460	5915	4582	5773	711	2289	2666	3295	4098.31	5423	2240	0.367	-1.446	0.000881203870676467	0.00817001827874461
BT_1367	BT_1367	hydrolase			1771	2595	1875	774	547	798	1181	1618	2549	3352	201	820	987	872	1647.01	2506	720	0.266	-1.912	8.26127115183497E-07	0.0000310995564191099
murB	BT_1368	UDP-N-acetylenolpyruvoylglucosamine reductase	Cell wall/membrane/envelope biogenesis		2308	4004	1954	1489	914	1426	1983	2108	3933	3494	386	1371	1764	1465	2299.53	3178	1246	0.358	-1.482	0.0000436762030697996	0.000712547254746855
BT_1383	BT_1383	oxidoreductase%2C aldo/keto reductase	Energy production and conversion		14096	15353	15178	2356	2494	3887	8025	12876	15081	27138	611	3740	4809	5928	11541.92	18365	3772	0.17	-2.559	3.51799884984101E-07	0.0000152030155903409
BT_1392	BT_1392	hypothetical protein			141	162	133	31	45	61	74	129	159	238	8	67	75	55	110.79	175	51	0.263	-1.928	0.000698055266642582	0.00679538432201116
BT_1435	BT_1435	hypothetical protein			84185	92258	135151	11653	28069	40944	58660	76896	90625	241645	3023	42098	50653	43333	89202.63	136389	34777	0.212	-2.236	0.000255575172354087	0.00310178371906902
BT_1436	BT_1436	hypothetical protein			5302	8141	6993	749	2229	3363	3736	4843	7997	12503	194	3343	4160	2760	5647.86	8448	2614	0.245	-2.031	0.00176766622463749	0.0144900386115545
BT_1439	BT_1439	hypothetical protein		PUL (Martens et al.,2008)-unknown substrate	7749	4542	6543	10376	1371	2804	6581	7078	4462	11699	2692	2056	3469	4861	6769.47	7746	3270	0.395	-1.341	0.0000323379118186944	0.000553816682406086
BT_1440	BT_1440	hypothetical protein	Inorganic ion transport and metabolism	PUL (Martens et al.,2008)-unknown substrate	17399	14247	12343	22567	4775	7264	19275	15893	13995	22069	5855	7162	8987	14239	15793.32	17319	9061	0.449	-1.155	0.000148301184268383	0.0019934438257471
BT_1451	BT_1451	hypothetical protein			3077	1943	2009	1081	355	640	1674	2811	1909	3592	280	532	792	1237	2288.3	2771	710	0.224	-2.162	0.0000171772303201369	0.000345512698259378
BT_1452	BT_1452	hypothetical protein			9880	6147	7726	3849	1044	1836	5102	9025	6038	13814	999	1566	2271	3769	7541.8	9626	2151	0.197	-2.34	9.33013475862483E-07	0.0000339705063967569
BT_1460	BT_1460	hypothetical protein	Inorganic ion transport and metabolism		96	85	63	47	22	30	41	88	83	113	12	33	37	30	66.09	95	28	0.272	-1.876	9.90455371700379E-07	0.000035502834408857
BT_1471	BT_1471	hypothetical protein			4484	2854	2642	3831	796	1553	3051	4096	2803	4724	994	1194	1921	2254	2992.43	3874	1591	0.395	-1.339	0.0000167402759753973	0.000339504544343146
BT_1481	BT_1481	hypothetical protein	Replication, recombination and repair		5778	5197	3254	2693	1553	2435	4063	5278	5105	5818	699	2329	3012	3001	4035.33	5400	2260	0.375	-1.414	0.00114738537323234	0.0101057332682406
BT_1494	BT_1494	hypothetical protein			10004	9826	9551	6293	4265	6043	7871	9138	9652	17077	1633	6397	7476	5814	9411.37	11956	5330	0.414	-1.272	0.00459589793547553	0.0302296330777224
BT_1507	BT_1507	hypothetical protein			246	211	146	593	97	129	252	225	207	261	154	145	160	186	196.79	231	161	0.687	-0.541	0.00670684628350787	0.040539159758092
BT_1509	BT_1509	integrase			704	533	470	331	153	262	546	643	524	840	86	229	324	403	502.54	669	260	0.345	-1.537	0.000280048804984435	0.00332890918829827
BT_1512	BT_1512	surface protein	Cell wall/membrane/envelope biogenesis		129	98	90	209	42	62	108	118	96	161	54	63	77	80	98.71	125	68	0.516	-0.953	0.00020404507176958	0.00256387068440907
BT_1513	BT_1513	integrase			346	250	316	317	70	100	230	316	246	565	82	105	124	170	311.15	376	120	0.313	-1.676	7.27349857950723E-07	0.0000280272145263678
BT_1537	BT_1537	NADH dehydrogenase	Energy production and conversion		18587	15286	8801	8632	4410	6763	12300	16978	15015	15736	2239	6614	8367	9086	11423.97	15910	6576	0.39	-1.359	0.0053307521807987	0.034235275116685
BT_1542	BT_1542	pyridine nucleotide-disulfide oxidoreductase	Energy production and conversion		26839	27029	23813	6210	3955	5789	10877	24515	26550	42577	1611	5932	7162	8035	20228.52	31214	5685	0.166	-2.589	1.95031981700244E-09	1.91878273059985E-07
BT_1555	BT_1555	dioxygenase%2C related to 2-nitropropane dioxygenase	Lipid transport and metabolism		1385	1594	922	1514	717	857	1276	1265	1566	1649	393	1075	1060	943	1164.67	1493	868	0.552	-0.857	0.00619305732326285	0.0383296762974316
BT_1556	BT_1556	hypothetical protein			524	642	513	387	216	304	439	479	631	917	100	324	376	324	485.07	676	281	0.377	-1.406	0.0000239700426233505	0.000452397865674991
BT_1557	BT_1557	hypothetical protein			1513	1455	1158	886	561	833	1243	1382	1429	2070	230	841	1031	918	1284.7	1627	755	0.4	-1.32	0.000531758158089945	0.00556300842309481
BT_1558	BT_1558	hypothetical protein			1913	3238	1511	1173	968	1381	1874	1747	3181	2702	304	1452	1708	1384	1954.29	2543	1212	0.408	-1.292	0.00066492475119119	0.00655567601174427
BT_1573	BT_1573	hypothetical protein			15545	10513	11308	5170	1613	2976	7455	14199	10327	20218	1341	2419	3682	5507	12216.96	14915	3237	0.191	-2.386	3.56412476442521E-06	0.000106325889746466
BT_1574	BT_1574	hypothetical protein			76	66	33	289	0	8	25	69	65	59	75	0	10	18	37.86	64	26	0.225	-2.154	0.00423336160224988	0.0283401306712637
BT_1575	BT_1575	D-lactate dehydrogenase	Energy production and conversion		6045	6941	3670	3695	1922	3802	5333	5522	6818	6562	959	2883	4704	3940	4479.21	6301	3122	0.434	-1.204	0.00536069624995688	0.0343798328152575
BT_1576	BT_1576	hypothetical protein			33812	50504	29840	10206	11162	16663	23902	30885	49610	53353	2648	16741	20614	17657	30028.87	44616	14415	0.271	-1.885	0.000094118523448117	0.00137722801400029
BT_1577	BT_1577	pyridoxamine 5'-phosphate oxidase	Coenzyme transport and metabolism		4410	5979	3656	2263	1632	2198	3365	4028	5873	6537	587	2448	2719	2486	3744.64	5479	2060	0.331	-1.593	0.0000230793714285151	0.000437373006087926
BT_1580	BT_1580	lactoylglutathione lyase	Amino acid transport and metabolism		3037	2537	2421	5985	806	1451	2466	2774	2492	4329	1553	1209	1795	1822	2730.34	3198	1595	0.5	-1.001	3.74728735866018E-08	2.25031905797983E-06
BT_1592	BT_1592	ferrous iron transport protein	Inorganic ion transport and metabolism		3343	4073	2653	3268	1278	1788	2965	3054	4001	4743	848	1917	2212	2190	2926.69	3933	1792	0.429	-1.22	0.000048459281511501	0.000772674888652347
BT_1623	BT_1623	hypothetical protein	Cell wall/membrane/envelope biogenesis	PUL (Martens et al.,2008)-host glycans (unknown type)	7310	6331	4450	2910	1394	2127	4230	6677	6219	7956	755	2091	2631	3125	5061.98	6951	2150	0.283	-1.821	9.42074179489086E-06	0.000224543866286471
BT_1658	BT_1658	translaldolase	Carbohydrate transport and metabolism		39991	31939	34086	17152	6938	11177	23523	36529	31374	60945	4450	10406	13827	17377	28618.91	42949	11515	0.246	-2.025	6.61279672450642E-08	3.72736217547734E-06
BT_1659	BT_1659	fructose-bisphosphate aldolase	Carbohydrate transport and metabolism		40083	40162	36086	16833	7082	11995	22240	36613	39451	64520	4367	10622	14839	16429	31116.17	46861	11564	0.225	-2.15	3.23334335510648E-09	3.0083487262799E-07
gpmA	BT_1660	phosphoglyceromutase	Carbohydrate transport and metabolism		21876	23457	20647	6412	4298	6988	11552	19982	23042	36916	1664	6446	8645	8534	17257.44	26647	6322	0.215	-2.219	5.30449523473121E-07	0.0000215887784331947
BT_1666	BT_1666	hydrolase			927	1693	1269	1045	586	867	916	847	1663	2269	271	879	1073	677	1111.66	1593	725	0.427	-1.228	0.000001083599602309	0.0000382485844357009
BT_1667	BT_1667	hypothetical protein			24506	23029	32307	3638	6454	8015	11537	22384	22621	57764	944	9680	9916	8523	22336.65	34256	7266	0.191	-2.387	0.0000381536312337314	0.000639211560959325
BT_1693	BT_1693	multidrug resistance periplasmic linker protein	Cell wall/membrane/envelope biogenesis		8455	6905	4440	3364	2099	3206	6540	7723	6783	7939	873	3148	3966	4831	6021.51	7482	3204	0.363	-1.462	0.000860851651100415	0.00802535894090387
BT_1694	BT_1694	AcrB/AcrD/AcrF family transporter	Defense mechanisms		12341	6736	4311	9103	2439	3489	10895	11273	6617	7708	2362	3658	4316	8048	7946.99	8533	4596	0.467	-1.097	0.00315513334535558	0.0225144083162411
BT_1695	BT_1695	outer membrane efflux protein			4397	1877	1521	3923	601	980	3208	4016	1844	2719	1018	901	1212	2370	2692.75	2860	1375	0.443	-1.173	0.00125697286338658	0.0108843492889505
BT_1703	BT_1703	hypothetical protein			13	22	19	18	2	10	11	12	22	34	5	3	12	8	12.88	23	7	0.282	-1.824	0.00424790675096209	0.0283848566711687
BT_1718	BT_1718	2-aminoethylphosphonate pyruvate aminotransferase	Amino acid transport and metabolism	cps6	50	37	44	41	10	23	51	46	36	79	11	15	28	38	37.91	54	23	0.368	-1.441	0.000881669360098089	0.00817001827874461
BT_1719	BT_1719	sulfopyruvate decarboxylase subunit beta	General function only	cps6	44	39	44	35	11	14	37	40	38	79	9	16	17	27	36.09	52	17	0.293	-1.771	0.0000136168843993593	0.000294226511507652
BT_1720	BT_1720	phosphoenolpyruvate phosphomutase	Carbohydrate transport and metabolism	cps6	73	77	72	39	30	40	58	67	76	129	10	45	49	43	64.11	91	37	0.362	-1.465	0.00121214348889539	0.0105753801748156
BT_1748	BT_1748	hypothetical protein			1701	1530	1631	175	480	845	926	1554	1503	2916	45	720	1045	684	1495.03	1991	624	0.266	-1.91	0.00762409429470522	0.0450816010469526
BT_1790	BT_1790	hypothetical protein			120	120	112	86	67	57	73	110	118	200	22	100	71	54	101.56	143	62	0.406	-1.3	0.00144867469600686	0.012291140907038
BT_1798	BT_1798	hypothetical protein			867	586	206	521	40	40	91	792	576	368	135	60	49	67	300.65	579	78	0.142	-2.811	1.83265853831128E-35	1.21060186873591E-32
BT_1799	BT_1799	vitamin B12 receptor			1473	916	235	919	102	65	168	1345	900	420	238	153	80	124	446.39	888	149	0.195	-2.357	3.4177843190852E-23	1.21567959165E-20
BT_1820	BT_1820	pyruvate dehydrogenase			18123	19408	12447	6287	4316	6696	12826	16554	19064	22255	1631	6473	8284	9475	12757.46	19291	6466	0.286	-1.808	0.0000393588272868844	0.00065465905530415
BT_1822	BT_1822	pyruvate dehydrogenase			1423	1653	1443	1003	474	717	1163	1300	1624	2580	260	711	887	859	1158.4	1835	679	0.35	-1.513	0.0000076702375533952	0.000188655204504784
BT_1827	BT_1827	transposase			501	490	705	294	101	165	286	458	481	1261	76	151	204	211	539.65	733	160	0.21	-2.254	6.9469530581286E-10	7.4703978932062E-08
BT_1847	BT_1847	AraC family transcriptional regulator	Transcription		85602	67770	61794	44064	25100	36450	48072	78191	66570	110485	11432	37645	45094	35511	62694.88	85082	32420	0.376	-1.412	0.00177365092001295	0.0144900386115545
BT_1851	BT_1851	hypothetical protein			701	593	396	1388	238	283	610	640	583	708	360	357	350	451	545.82	644	380	0.57	-0.812	0.0062262264916357	0.0383867617297646
BT_1858	BT_1858	2-isopropylmalate synthase	Amino acid transport and metabolism		495	484	405	1209	212	234	438	452	475	724	314	318	289	324	536.23	550	311	0.553	-0.855	0.00110642285891661	0.00978221663409252
BT_1895	BT_1895	hypothetical protein			557	534	412	73	19	27	28	509	525	737	19	28	33	21	306.21	590	25	0.042	-4.561	1.22603742520088E-39	1.41729926353222E-36
BT_1896	BT_1896	cell surface antigen			982	1004	227	245	32	45	54	897	986	406	64	48	56	40	390.18	763	52	0.08	-3.64	2.70554302640655E-32	1.39004788378932E-29
BT_1908	BT_1908	hypothetical protein			11957	9749	12783	2868	1381	2452	5291	10922	9576	22856	744	2071	3033	3909	10406.32	14451	2439	0.154	-2.701	4.3017005667869E-09	3.75303083411748E-07
BT_1913	BT_1913	nicotinate phosphoribosyltransferase	Coenzyme transport and metabolism		1303	1227	742	2144	383	636	1136	1190	1205	1327	556	574	787	839	1021.67	1241	689	0.546	-0.873	0.000130534158745727	0.00180715553904264
BT_1914	BT_1914	thioredoxin-like protein			2436	5642	9141	449	637	937	1958	2225	5542	16344	116	955	1159	1446	5526.14	8037	919	0.106	-3.234	1.46403380403826E-09	1.47167224127672E-07
BT_1920	BT_1920	hypothetical protein			19	64	15	5	8	17	14	17	63	27	1	12	21	10	20.4	36	11	0.249	-2.004	0.00144563442863765	0.01228789264342
BT_1924	BT_1924	metal-dependent hydrolase			1428	1221	1241	1363	330	537	943	1304	1199	2219	354	495	664	697	1117.27	1574	552	0.349	-1.518	5.66046296557042E-07	0.0000227599832633023
BT_1942	BT_1942	hypothetical protein			35	33	30	18	13	20	26	32	32	54	5	19	25	19	29.62	39	17	0.366	-1.449	0.00333557805989473	0.0236560014554497
BT_1962	BT_1962	hypothetical protein			37	27	41	46	7	19	53	34	27	73	12	10	24	39	39.95	45	21	0.413	-1.274	0.00188479142696091	0.0151570009708996
BT_1971	BT_1971	catalase	Inorganic ion transport and metabolism		8310	6359	3915	6392	2497	3117	6423	7591	6246	7000	1658	3745	3856	4745	5812.47	6946	3501	0.486	-1.042	0.00443235559307317	0.0293207614626185
ruvA	BT_1978	Holliday junction DNA helicase RuvA	Replication, recombination and repair		494	507	421	953	264	345	565	451	498	753	247	396	427	417	502.5	567	372	0.626	-0.675	0.00351944609064121	0.024508913739646
BT_1979	BT_1979	meso-diaminopimelate D-dehydrogenase	Amino acid transport and metabolism		15566	23616	9654	10400	5564	7395	12967	14218	23198	17261	2698	8345	9149	9579	12621.42	18226	7443	0.356	-1.489	9.52683599339691E-06	0.000225908151966499
BT_1986	BT_1986	ribose 5-phosphate isomerase	Carbohydrate transport and metabolism		5287	6350	2610	1024	1377	1987	3675	4829	6238	4667	266	2065	2458	2715	3549.52	5245	1876	0.294	-1.764	0.00228371169448564	0.017368228413325
BT_2002	BT_2002	1-deoxy-D-xylulose 5-phosphate reductoisomerase	Lipid transport and metabolism		1836	2038	1300	2153	806	966	1319	1677	2002	2324	559	1209	1195	974	1580.9	2001	984	0.483	-1.05	0.0000221873650619443	0.000423943702671201
BT_2032	BT_2032	hypothetical protein		PUL (Martens et al.,2008)-unknown substrate	114	420	140	145	139	130	239	104	413	250	38	208	161	177	173.69	256	146	0.495	-1.013	0.000124944005324742	0.00174544133118311
BT_2040	BT_2040	hypothetical protein	Cell wall/membrane/envelope biogenesis		2096	2134	1196	1983	418	581	1557	1915	2096	2138	514	627	719	1150	1553.07	2050	752	0.314	-1.673	1.00945929389276E-13	1.94489157290006E-11
BT_2041	BT_2041	hypothetical protein			1029	1445	790	2034	590	735	1387	940	1419	1412	528	885	909	1025	1087.11	1257	837	0.6	-0.737	0.000137133021781282	0.00187051059798422
BT_2083	BT_2083	hypothetical protein			6555	7528	6833	1204	1357	1732	3788	5987	7395	12217	312	2035	2143	2798	6130.62	8533	1822	0.175	-2.517	5.32249295282049E-07	0.0000215887784331947
BT_2086	BT_2086	choloylglycine hydrolase	Cell wall/membrane/envelope biogenesis		18976	25682	19318	3579	6338	7925	12100	17333	25227	34540	929	9506	9804	8938	17218.94	25700	7294	0.244	-2.037	0.00022293751861159	0.00277113732811826
BT_2104	BT_2104	transcriptional repressor	Carbohydrate transport and metabolism	PUL (Martens et al.,2008)-unknown substrate	499	833	635	721	297	385	608	456	818	1135	187	445	476	449	587.5	803	389	0.468	-1.095	2.73555605431501E-07	0.0000122807875681093
BT_2123	BT_2123	glycerol-3-phosphate dehydrogenase	Energy production and conversion		1779	1526	1030	4181	587	868	1651	1625	1499	1842	1085	880	1074	1220	1395.81	1655	1065	0.643	-0.636	0.00153396190400936	0.0128497098625712
BT_2131	BT_2131	hypothetical protein			819	1244	1145	160	493	399	571	748	1222	2047	42	739	494	422	944.66	1339	424	0.259	-1.947	0.0021263449932357	0.016497012162285
BT_2136	BT_2136	purple acid phosphatase	Carbohydrate transport and metabolism		998	1413	1146	1840	156	161	256	912	1388	2049	477	234	199	189	798.96	1450	275	0.189	-2.401	2.82516950842328E-06	0.0000882674581550626
BT_2165	BT_2165	two-component system response regulator	Signal transduction mechanisms		27364	15984	16454	36855	8275	12704	19670	24995	15701	29419	9562	12411	15717	14530	19532.87	23372	13055	0.558	-0.841	0.00485083710880173	0.031591930691689
BT_2170	BT_2170	hypothetical protein		PUL (Martens et al.,2008)-host glycans (unknown type, PMG phases 1 and 2)	5441	10308	2293	598	1035	711	584	4970	10125	4100	155	1552	880	431	2839.29	6398	754	0.123	-3.024	5.44999660568829E-06	0.000142377312455947
BT_2171	BT_2171	anti-sigma factor		PUL (Martens et al.,2008)-host glycans (unknown type, PMG phases 1 and 2)	9232	16484	2864	1120	1813	1229	1148	8433	16192	5121	291	2719	1520	848	4472.69	9915	1344	0.147	-2.767	0.0000154512969892874	0.000320389225463969
BT_2172	BT_2172	hypothetical protein	Inorganic ion transport and metabolism	PUL (Martens et al.,2008)-host glycans (unknown type, PMG phases 1 and 2)	896	1519	426	641	136	89	96	818	1492	762	166	204	110	71	521.34	1024	138	0.154	-2.699	2.0342261629851E-38	1.88125235552862E-35
BT_2173	BT_2173	hypothetical protein		PUL (Martens et al.,2008)-host glycans (unknown type, PMG phases 1 and 2)	45	178	67	92	11	5	11	41	175	120	24	16	6	8	53.27	112	14	0.147	-2.768	0.0000276436322775959	0.000495442463765905
BT_2178	BT_2178	hypothetical protein			673	1407	932	276	388	601	471	615	1382	1666	72	582	744	348	741.63	1221	436	0.312	-1.682	0.00197953877451773	0.0157004927845111
BT_2193	BT_2193	hypothetical protein	Carbohydrate transport and metabolism	PUL (Martens et al.,2008)-unknown substrate	150	138	84	418	45	59	87	137	136	150	108	67	73	64	112.62	141	78	0.58	-0.785	0.00346019751514338	0.0242791400759074
BT_2221	BT_2221	hypothetical protein			13	8	6	6	0	6	2	12	8	11	2	0	7	1	9.97	10	2	0.178	-2.49	0.000598313478369989	0.00605993379313558
BT_2223	BT_2223	hypothetical protein			87	92	129	76	37	67	76	79	90	231	20	55	83	56	86.45	133	54	0.366	-1.449	0.0005621209062952	0.00577610460157557
BT_2229	BT_2229	thioredoxin	Post-translational modification, protein turnover, and chaperones		4330	3682	3937	8354	1734	2120	3605	3955	3617	7039	2167	2601	2623	2663	3662.03	4870	2514	0.52	-0.943	0.0000146405800861062	0.000309123480904818
BT_2230	BT_2230	DNA polymerase III subunit alpha	Replication, recombination and repair		13354	14229	7970	17336	4650	5238	11815	12198	13977	14250	4498	6974	6480	8728	10249.8	13475	6670	0.453	-1.142	1.19073810349391E-08	8.47072767777819E-07
BT_2233	BT_2233	hypothetical protein			893	528	718	450	284	570	947	816	519	1284	117	426	705	700	762.96	873	487	0.45	-1.152	0.00708959514988427	0.0425191802504084
BT_2240	BT_2240	hypothetical protein			2087	1652	1426	1888	729	1201	2051	1906	1623	2550	490	1093	1486	1515	1651.72	2026	1146	0.516	-0.954	0.00303796429190602	0.0218901725881819
BT_2241	BT_2241	DNA-damage-inducible protein F	Defense mechanisms		206	278	172	415	78	124	208	188	273	308	108	117	153	154	211.9	256	133	0.521	-0.939	0.00118783287444901	0.0103959022124233
BT_2267	BT_2267	integrase protein	Replication, recombination and repair		5511	5369	7279	832	1030	1515	2598	5034	5274	13015	216	1545	1874	1919	4943.3	7774	1388	0.158	-2.664	2.25035416354678E-07	0.0000103099431975303
BT_2280	BT_2280	hypothetical protein			175	169	135	316	56	80	153	160	166	241	82	84	99	113	151.32	189	94	0.506	-0.984	0.000785799537430376	0.00744577266614356
BT_2285	BT_2285	hypothetical protein			13	20	5	8	3	5	12	12	20	9	2	4	6	9	10.85	14	5	0.294	-1.766	0.00177286558391001	0.0144900386115545
BT_2287	BT_2287	conjugate transposon protein			25	27	18	9	11	8	19	23	27	32	2	16	10	14	19.34	27	10	0.292	-1.775	0.000648002037373471	0.00644049924615654
BT_2289	BT_2289	conjugate transposon protein			23	25	15	13	10	7	23	21	25	27	3	15	9	17	18.02	24	11	0.338	-1.564	0.000918920272287806	0.00841403433476993
BT_2294	BT_2294	conjugate transposon protein			26	29	14	9	9	10	10	24	28	25	2	13	12	7	19.73	26	8	0.299	-1.744	0.00109450810098816	0.00969541275664603
BT_2300	BT_2300	conjugate transposon protein			5	4	5	1	1	1	2	5	4	9	0	1	1	1	3.98	6	1	0.151	-2.732	0.00595088616651782	0.0373363604260223
BT_2308	BT_2308	transcriptional regulator			25	41	23	14	9	13	28	23	40	41	4	13	16	21	23.55	35	14	0.288	-1.797	0.0000921467976196062	0.00135360546080729
BT_2310	BT_2310	hypothetical protein			12	14	12	10	4	4	11	11	14	21	3	6	5	8	12.27	15	6	0.304	-1.718	0.00184546257696058	0.0148925287187884
BT_2311	BT_2311	hypothetical protein			59	72	45	43	23	16	51	54	71	80	11	34	20	38	50.22	68	26	0.313	-1.678	5.15724673370757E-06	0.000137844560096323
BT_2322	BT_2322	integrase			59	56	53	75	28	36	41	54	55	95	19	42	45	30	53.9	68	34	0.48	-1.06	0.000598916467011886	0.00605993379313558
BT_2326	BT_2326	DNA methylase	Replication, recombination and repair		10	19	7	14	4	2	10	9	19	13	4	6	2	7	9.94	14	5	0.353	-1.502	0.00816437060378493	0.0474173284415878
BT_2332	BT_2332	hypothetical protein			41	67	38	10	13	12	33	37	66	68	3	19	15	24	32.55	57	15	0.224	-2.157	0.000279239046084423	0.00332783852859375
BT_2333	BT_2333	hypothetical protein			196	302	131	40	102	79	149	179	297	234	10	153	98	110	164.02	237	93	0.306	-1.708	0.00183046932910724	0.0148232752675865
BT_2334	BT_2334	hypothetical protein			38	75	45	12	17	17	29	35	74	80	3	25	21	21	43.23	63	18	0.245	-2.031	0.000183828459805661	0.00234166060094044
BT_2335	BT_2335	integrase protein			7	21	13	17	1	6	2	6	21	23	4	1	7	1	10.78	17	3	0.257	-1.961	0.00412382044581884	0.0277562528987865
BT_2362	BT_2362	hypothetical protein	Inorganic ion transport and metabolism	PUL (Martens et al.,2008)-unknown substrate	16	31	15	20	7	9	15	15	30	27	5	10	11	11	16.06	24	9	0.391	-1.354	0.00574701296243711	0.0362540081013768
BT_2369	BT_2369	hypothetical protein			890	712	720	1329	399	560	785	813	699	1287	345	598	693	580	772.42	933	554	0.582	-0.781	0.00102254545038314	0.00919893027737672
BT_2382	BT_2382	cardiolipin synthetase	Lipid transport and metabolism		2737	3208	1588	253	745	926	1188	2500	3151	2839	66	1117	1146	878	1791.85	2830	802	0.244	-2.037	0.00662060035127832	0.0402420060234242
BT_2388	BT_2388	hypothetical protein			9459	10652	8530	3060	2803	4366	5495	8640	10463	15251	794	4204	5401	4059	8628.19	11451	3614	0.283	-1.819	0.0000982492172145423	0.00142863012704416
BT_2389	BT_2389	transporter	Cell wall/membrane/envelope biogenesis		4513	2310	1838	10079	1032	1687	3481	4122	2269	3286	2615	1548	2087	2571	2997.68	3226	2205	0.691	-0.534	0.00377293249127332	0.0258635403207459
BT_2418	BT_2418	hypothetical protein			2683	2658	2256	2783	1139	1710	2331	2451	2611	4034	722	1708	2116	1722	2389.83	3032	1567	0.498	-1.005	0.00480659780603034	0.0314140756666682
BT_2422	BT_2422	hypothetical protein			38	71	57	34	29	24	34	35	70	102	9	43	30	25	43.79	69	27	0.341	-1.551	0.000250798903994102	0.00305182666333875
BT_2430	BT_2430	hexokinase type III	Carbohydrate transport and metabolism		7140	7857	7336	3015	2371	3445	5540	6522	7718	13117	782	3556	4262	4092	6561.83	9119	3173	0.303	-1.721	0.0000806674686961079	0.0012110596599052
BT_2431	BT_2431	hypothetical protein			542	487	416	747	241	355	547	495	478	744	194	361	439	404	482.49	572	350	0.582	-0.781	0.00491625908054604	0.0319280645905125
BT_2435	BT_2435	MarR family transcriptional regulator			3431	5237	4189	2458	1510	3606	4113	3134	5144	7490	638	2265	4461	3038	3974.63	5256	2600	0.416	-1.266	0.00103000559865647	0.0092480502683253
BT_2437	BT_2437	hypothetical protein			286215	307417	250612	37381	58986	105137	177752	261435	301974	448085	9698	88467	130069	131308	238646.33	337165	89886	0.22	-2.184	0.000257320901135465	0.00311479541060311
BT_2438	BT_2438	hypothetical protein			316720	382990	266583	51471	85891	127470	199272	289299	376209	476641	13353	128819	157698	147205	269730.04	380716	111769	0.247	-2.02	0.000403398871052715	0.00446759213693077
BT_2442	BT_2442	major outer membrane protein OmpA			49	62	83	14	10	21	28	45	61	148	4	15	26	21	38.36	85	16	0.166	-2.587	9.911880735973E-08	5.23087625961533E-06
BT_2473	BT_2473	hypothetical protein		FimA homolog (Xu et al, 2016)	11	18	18	6	5	11	8	10	18	32	2	7	14	6	15.41	20	7	0.297	-1.749	0.00191373373159532	0.0153630291230847
BT_2479	BT_2479	iron-regulated protein A			23	29	15	48	9	6	12	21	28	27	12	13	7	9	18.17	25	10	0.414	-1.273	0.00428452236140714	0.0285882126971812
BT_2486	BT_2486	hypothetical protein			340	353	277	276	141	195	268	311	347	495	72	211	241	198	290.15	384	180	0.44	-1.183	0.000176598808481559	0.00225997441235293
BT_2491	BT_2491	hypothetical protein			39	50	58	96	11	36	29	36	49	104	25	16	45	21	45.83	63	27	0.433	-1.207	0.00219521440201648	0.0168896362644329
BT_2499	BT_2499	bifunctional methionine sulfoxide reductase A/B	Post-translational modification, protein turnover, and chaperones		18817	40386	17677	5578	9397	15196	20042	17188	39671	31606	1447	14094	18800	14805	18477.26	29488	12286	0.328	-1.61	0.00416345446371565	0.0279822869770657
BT_2502	BT_2502	hypothetical protein			2129	2379	1507	1873	951	1075	1803	1945	2337	2694	486	1426	1330	1332	1846.77	2325	1144	0.449	-1.156	0.000150315367677516	0.00201466162359662
BT_2530	BT_2530	hypothetical protein		PUL (Martens et al.,2008)-unknown substrate	27	38	20	10	6	12	11	25	37	36	3	9	15	8	21.28	33	9	0.223	-2.166	4.93240339945312E-06	0.000135919494136569
BT_2541	BT_2541	calcium-transporting ATPase	Inorganic ion transport and metabolism		3291	2726	1224	6773	746	1013	2179	3006	2678	2188	1757	1119	1253	1610	2027.95	2624	1435	0.542	-0.883	2.88848881349647E-06	0.0000892970820269178
BT_2542	BT_2542	haloacid dehalogenase			652	552	316	1444	176	184	388	596	542	565	375	264	228	287	404	568	288	0.516	-0.956	0.000019840627019502	0.000385475039236039
BT_2550	BT_2550	beta-glucanase			655	902	726	1207	501	581	721	598	886	1298	313	751	719	533	702.14	927	579	0.613	-0.705	0.00303924974083322	0.0218901725881819
BT_2567	BT_2567	permease			1226	903	872	759	195	314	896	1120	887	1559	197	292	388	662	1086.04	1189	385	0.28	-1.834	0.0000854026747593087	0.00127387731640982
BT_2568	BT_2568	sugar transporter	Carbohydrate transport and metabolism		2866	2065	2018	1406	414	704	1906	2618	2028	3608	365	621	871	1408	2413.2	2751	816	0.253	-1.983	7.24941964108876E-06	0.000182009310287887
BT_2569	BT_2569	RNA polymerase ECF-type sigma factor	Transcription		10031	20174	15443	7864	7290	8813	12307	9163	19817	27612	2040	10933	10903	9091	15349.06	18864	8242	0.41	-1.288	0.000608390621511656	0.00614235422242336
BT_2570	BT_2570	glutamate decarboxylase	Amino acid transport and metabolism		81810	76396	64641	23331	11472	17136	66124	74727	75043	115576	6053	17206	21200	48847	77574.45	88449	23326	0.186	-2.425	0.0000074859583789001	0.000185107334460075
BT_2571	BT_2571	glutaminase	Amino acid transport and metabolism		40735	50803	31966	11914	9112	9604	38033	37208	49904	57154	3091	13666	11881	28095	41074.58	48089	14183	0.21	-2.248	0.0000276080957089489	0.000495442463765905
BT_2572	BT_2572	potassium channel subunit	Inorganic ion transport and metabolism		1081	768	959	553	130	270	589	987	754	1715	143	195	334	435	923.65	1152	277	0.22	-2.187	7.34800105856702E-09	5.75884015166338E-07
BT_2573	BT_2573	glutamate/gamma-aminobutyrate anti-porter	Amino acid transport and metabolism		53582	30144	29190	17037	5985	9751	29601	48943	29610	52191	4420	8976	12063	21867	39541.87	43581	11832	0.226	-2.143	0.0000945895351309802	0.00137975397616925
BT_2607	BT_2607	hypothetical protein			72	103	57	26	33	46	50	66	101	102	7	49	57	37	61.21	90	38	0.361	-1.47	0.00369984777882395	0.0255726399540836
BT_2614	BT_2614	mobilization protein	Intracellular trafficking, secretion, and vesicular transport		6	9	8	0	0	3	4	5	9	14	0	0	4	3	6.63	9	2	0.111	-3.168	0.000581334013722702	0.00593210008618874
BT_2654	BT_2654	transposase			742	1164	817	392	344	478	583	678	1143	1461	102	516	591	431	754.62	1094	410	0.338	-1.566	0.0000299489697092582	0.000526555269717147
BT_2680	BT_2680	beta-galactosidase	Carbohydrate transport and metabolism		238	190	122	291	54	92	205	217	187	218	75	81	114	151	171.43	207	105	0.463	-1.11	0.0000319143915852368	0.000548595340855521
BT_2698	BT_2698	hypothetical protein			172	81	72	226	36	55	105	157	80	129	59	54	68	78	98.04	122	65	0.506	-0.982	0.000135172045795243	0.0018635367675814
aspA	BT_2755	aspartate ammonia-lyase	Amino acid transport and metabolism		48478	49528	42568	22023	11563	17428	33756	44281	48651	76110	5714	17342	21561	24936	41585.23	56347	17388	0.277	-1.854	7.08413516830165E-07	0.0000275269252254007
BT_2756	BT_2756	anaerobic C4-dicarboxylate transporter	Post-translational modification, protein turnover, and chaperones		25213	25979	13544	5591	7383	10281	14069	23030	25519	24216	1451	11073	12719	10393	15986.71	24255	8909	0.311	-1.685	0.00196656198323485	0.0156362637436057
ansB	BT_2757	L-asparaginase II	Amino acid transport and metabolism		23152	13658	9667	14367	3692	5287	19599	21148	13416	17284	3727	5537	6541	14478	15504.33	17283	7571	0.359	-1.479	0.0000911824903474979	0.00134705378711447
BT_2758	BT_2758	hypothetical protein			14567	6678	7773	9820	1579	2297	9366	13306	6560	13898	2548	2368	2842	6919	10342.84	11255	3669	0.285	-1.809	0.0000430298932035014	0.000705932211993206
BT_2759	BT_2759	hypothetical protein			8219	10678	11589	11744	4854	6825	8254	7507	10489	20721	3047	7280	8443	6097	9090.59	12906	6217	0.479	-1.062	0.00287684381657282	0.0209372264258887
BT_2760	BT_2760	hypothetical protein			4422	5498	3571	2242	1203	1956	2345	4039	5401	6385	582	1804	2420	1732	3724.34	5275	1634	0.294	-1.766	1.33159815152744E-06	0.0000452743371519331
BT_2769	BT_2769	serine/threonine-protein kinase pknB	Signal transduction mechanisms		132	158	146	252	77	79	109	121	155	261	65	115	98	81	129.55	179	90	0.515	-0.957	0.00205694900356441	0.0161757350212276
BT_2778	BT_2778	RNA polymerase ECF-type sigma factor	Transcription		4	45	42	10	7	4	6	4	44	75	3	10	5	4	22.15	41	6	0.194	-2.364	0.000744935778747418	0.0071169071093555
BT_2779	BT_2779	3-demethylubiquinone-9 3-methyltransferase			4	54	69	4	1	3	6	4	53	123	1	1	4	4	32.45	60	2	0.05	-4.315	9.08780756769272E-09	6.67016225285891E-07
BT_2811	BT_2811	alkyl hydroperoxide reductase	Post-translational modification, protein turnover, and chaperones		528	548	550	584	216	216	435	482	538	983	152	324	267	321	564.7	668	266	0.387	-1.371	0.000155567828258723	0.00205719826094296
BT_2812	BT_2812	alkyl hydroperoxide reductase	Post-translational modification, protein turnover, and chaperones		13226	13178	13701	4860	2879	4038	7540	12081	12945	24497	1261	4318	4996	5570	12501.09	16508	4036	0.223	-2.163	6.69055061774695E-08	3.72736217547734E-06
BT_2839	BT_2839	ribosome-binding factor A	Translation, ribosomal structure and biogenesis		577	316	330	795	107	203	429	527	310	590	206	160	251	317	418.84	476	234	0.475	-1.076	0.0000223895967115598	0.000426047305326142
BT_2840	BT_2840	O-methyltransferase			1779	1818	1329	2368	783	998	1889	1625	1786	2376	614	1174	1235	1395	1708.57	1929	1104	0.518	-0.949	0.0000861055893466168	0.00128023229948153
BT_2841	BT_2841	pyruvate kinase	Carbohydrate transport and metabolism		5048	3823	3589	6976	1398	1885	3947	4611	3755	6417	1810	2097	2332	2916	3986.68	4928	2289	0.441	-1.18	8.15287383823709E-09	6.08046590774328E-07
BT_2842	BT_2842	3-dehydroquinate dehydratase	Amino acid transport and metabolism		1004	975	742	1510	434	558	866	917	958	1327	392	651	690	640	825.92	1067	593	0.544	-0.88	0.000151859286691577	0.0020294720857279
BT_2878	BT_2878	lipopolysaccharide biosynthesis protein	Cell wall/membrane/envelope biogenesis	cps7	8	8	9	5	1	2	2	7	8	16	1	1	2	1	5.48	10	1	0.16	-2.641	0.000561779189583517	0.00577610460157557
BT_2881	BT_2881	2-C-methyl-D-erythritol 4-phosphate cytidylyltransferase	Lipid transport and metabolism	cps7	10	12	11	5	2	7	5	9	12	20	1	3	9	4	8.78	14	4	0.219	-2.19	0.00113824784576145	0.0100443855702308
BT_2929	BT_2929	non-specific DNA-binding protein			76	122	35	58	35	24	41	69	120	63	15	52	30	30	54.22	84	32	0.362	-1.465	0.0000386756583536347	0.000645618210206524
BT_2930	BT_2930	hypothetical protein			56	41	20	76	13	23	29	51	40	36	20	19	28	21	31.83	42	22	0.524	-0.932	0.00771175748979561	0.0454256899781081
BT_2959	BT_2959	hypothetical protein	Carbohydrate transport and metabolism		781	1066	800	1004	562	561	671	713	1047	1430	260	843	694	496	795.81	1063	573	0.513	-0.962	0.000716089482052071	0.00694171439205194
BT_2984	BT_2984	hypothetical protein			13	21	21	25	5	7	12	12	21	38	6	7	9	9	16.86	24	8	0.388	-1.365	0.00337191371989151	0.0237931560724994
BT_2986	BT_2986	integrase			9	8	11	7	3	2	5	8	8	20	2	4	2	4	6.53	12	3	0.244	-2.036	0.00346672799475492	0.0242881064359799
BT_2991	BT_2991	hypothetical protein			11	12	7	7	2	2	3	10	12	13	2	3	2	2	7.33	12	2	0.191	-2.386	0.000403861053900749	0.00446759213693077
BT_2992	BT_2992	hypothetical protein	Replication, recombination and repair		20	12	26	8	4	3	9	18	12	46	2	6	4	7	16.97	25	5	0.148	-2.754	2.68758073883251E-06	0.000085118995454531
BT_2994	BT_2994	hypothetical protein			11	8	6	5	4	2	3	10	8	11	1	6	2	2	7.78	10	3	0.247	-2.018	0.00592079962971649	0.037198067238871
BT_3018	BT_3018	mechanosensitive ion channel MscS	Cell wall/membrane/envelope biogenesis		1395	942	752	2673	471	691	1092	1274	925	1345	693	706	855	807	999.76	1181	765	0.652	-0.617	0.00240788851410782	0.0181336750638999
coaD	BT_3034	phosphopantetheine adenylyltransferase	Coenzyme transport and metabolism		1351	1545	1047	1352	383	584	1000	1234	1518	1872	351	574	722	739	1179.22	1541	596	0.38	-1.395	0.0000001229741576499	6.26543186434939E-06
BT_3036	BT_3036	hypothetical protein			483	295	230	436	161	142	138	441	290	411	113	241	176	102	253.79	381	158	0.419	-1.256	0.000582433702233929	0.00593210008618874
BT_3062	BT_3062	hypothetical protein			228	335	249	38	101	137	147	208	329	445	10	151	169	109	234.49	327	110	0.27	-1.891	0.00297214841275743	0.0214737722821724
BT_3100	BT_3100	lipase	Lipid transport and metabolism	PUL (Martens et al.,2008)-unknown substrate	250	281	247	83	106	160	136	228	276	442	22	159	198	100	218.18	315	120	0.352	-1.508	0.00496525047804672	0.0322010073078374
BT_3113	BT_3113	MFS transport protein AraJ	Carbohydrate transport and metabolism		192	238	117	193	60	72	136	175	234	209	50	90	89	100	166.08	206	82	0.379	-1.398	0.0000270281497464783	0.00049398483963524
BT_3167	BT_3167	hypothetical protein			822	1240	892	99	253	213	260	751	1218	1595	26	379	264	192	775.35	1188	215	0.151	-2.724	2.7830316550271E-07	0.0000123737868969666
BT_3174	BT_3174	hypothetical protein		PUL (Martens et al.,2008)-unknown substrate	171	201	210	166	74	87	142	156	197	375	43	111	108	105	171.28	243	92	0.36	-1.476	3.42642468442534E-06	0.000102881738576511
BT_3183	BT_3183	hypothetical protein			970	789	507	1045	346	430	686	886	775	906	271	519	532	507	631.87	856	457	0.523	-0.935	0.0031307444177326	0.0223907621044837
BT_3197	BT_3197	hypothetical protein			38	13	13	22	6	11	9	35	13	23	6	9	14	7	14.18	24	9	0.357	-1.487	0.00788451964032775	0.0462665213412126
BT_3198	BT_3198	hypothetical protein			72	57	33	48	18	14	40	66	56	59	12	27	17	30	38.35	60	22	0.359	-1.477	0.000697976733309735	0.00679538432201116
BT_3221	BT_3221	hypothetical protein			18	53	46	13	12	6	4	16	52	82	3	18	7	3	22.27	50	8	0.164	-2.609	0.0000334930414757016	0.000571482744589092
BT_3222	BT_3222	hypothetical protein			224	844	310	63	136	70	55	205	829	554	16	204	87	41	258.83	529	87	0.144	-2.8	2.13607520424576E-07	9.97698156003272E-06
BT_3223	BT_3223	hypothetical protein			100	223	128	53	19	22	18	91	219	229	14	28	27	13	78.12	180	20	0.119	-3.066	3.73519006307159E-21	1.2336799179745E-18
BT_3248	BT_3248	metal ABC transporter ATP-binding protein	Inorganic ion transport and metabolism		637	462	292	638	156	234	517	582	454	522	166	234	289	382	420.73	519	268	0.488	-1.035	0.00138102566269324	0.0118476116220659
BT_3249	BT_3249	zinc ABC transporter zinc-binding protein	Inorganic ion transport and metabolism		986	859	413	1091	232	324	710	901	844	738	283	348	401	524	663.15	828	389	0.459	-1.124	0.0000922114446700468	0.00135360546080729
BT_3262	BT_3262	hypothetical protein			484	557	498	519	143	239	449	442	547	890	135	214	296	332	450.61	626	244	0.37	-1.435	1.83163766592713E-07	9.01009847579473E-06
BT_3264	BT_3264	hypothetical protein			899	735	491	1358	289	361	536	821	722	878	352	433	447	396	608.13	807	407	0.533	-0.908	0.0000143112297051955	0.000303555624572588
BT_3421	BT_3421	hypothetical protein			33	36	30	17	15	16	23	30	35	54	4	22	20	17	27.27	40	16	0.325	-1.62	0.00033279631676655	0.00384712542182131
BT_3423	BT_3423	hypothetical protein			13	18	20	30	0	6	7	12	18	36	8	0	7	5	13.52	22	5	0.238	-2.07	0.00179561628993546	0.0146436150346765
BT_3425	BT_3425	hypothetical protein			121	227	271	33	31	69	93	111	223	485	9	46	85	69	157.22	273	52	0.177	-2.5	2.46952869038508E-06	0.000079299310169032
BT_3443	BT_3443	hypothetical protein			1443	1259	666	4419	562	567	1481	1318	1237	1191	1146	843	701	1094	1102.52	1249	946	0.71	-0.494	0.00665867994669393	0.0403535204108948
BT_3446	BT_3446	cell division protein FtsQ			832	728	596	1399	289	403	680	760	715	1066	363	433	499	502	671.96	847	449	0.524	-0.932	1.23303265496495E-07	6.26543186434939E-06
BT_3457	BT_3457	RNA polymerase ECF-type sigma factor	Transcription		11416	16391	13111	15905	7354	10452	14509	10428	16101	23442	4126	11029	12931	10718	14838.86	16657	9701	0.555	-0.849	0.000723400557516155	0.0069979166902818
BT_3493	BT_3493	hypothetical protein		PUL (Martens et al.,2008)-host/residual dietary glycans (unknown type)	125	227	113	99	48	56	111	114	223	202	26	72	69	82	128.51	180	62	0.337	-1.569	0.0000136988336404042	0.000294620496526647
BT_3495	BT_3495	hypothetical protein		PUL (Martens et al.,2008)-host/residual dietary glycans (unknown type)	298	358	337	289	178	190	158	272	352	603	75	267	235	117	284.82	409	174	0.424	-1.239	0.00166626274525194	0.01383267313114
BT_3566	BT_3566	hypothetical protein		PUL (Martens et al.,2008)-unknown substrate	2303	2005	1503	1736	566	742	2363	2104	1970	2687	450	849	918	1746	2130.06	2254	991	0.351	-1.511	0.000937372474156398	0.00854913278204968
BT_3567	BT_3567	beta-glucosidase	Carbohydrate transport and metabolism	PUL (Martens et al.,2008)-unknown substrate	14157	11641	10097	7643	1972	2979	10799	12931	11435	18053	1983	2958	3685	7977	12800.59	14140	4151	0.23	-2.121	4.00382405873687E-06	0.000115710515297496
BT_3568	BT_3568	hypothetical protein		PUL (Martens et al.,2008)-unknown substrate	9089	8614	5942	5472	1325	1908	7958	8302	8461	10624	1420	1987	2360	5879	8557.72	9129	2912	0.236	-2.08	0.0000140854773056591	0.000300143995674505
BT_3569	BT_3569	hypothetical protein	Inorganic ion transport and metabolism	PUL (Martens et al.,2008)-unknown substrate	27839	23636	18802	14190	3704	5799	18619	25429	23218	33617	3681	5555	7174	13754	24400.69	27421	7541	0.224	-2.161	4.90731714554776E-06	0.000135919494136569
BT_3572	BT_3572	hypothetical protein			1728	381	181	127	101	138	237	1578	374	324	33	151	171	175	360.92	759	132	0.228	-2.134	0.00636089579429812	0.0389573273547477
BT_3574	BT_3574	hypothetical protein			549	105	64	126	34	42	102	501	103	114	33	51	52	75	117.88	239	53	0.271	-1.881	0.00228343669777218	0.017368228413325
BT_3624	BT_3624	hypothetical protein			22	59	36	37	24	23	34	20	58	64	10	36	28	25	36.97	47	25	0.5	-0.999	0.00336568662691777	0.0237931560724994
BT_3650	BT_3650	hypothetical protein			26	43	20	38	9	12	17	24	42	36	10	13	15	13	21.19	34	13	0.367	-1.446	0.000135412706294842	0.0018635367675814
BT_3670	BT_3670	hypothetical protein		PUL (Martens et al.,2008)-host/residual dietary glycans (unknown type)	70	71	42	127	24	35	62	64	70	75	33	36	43	46	60.19	70	40	0.547	-0.871	0.000818897701388017	0.00771198161144235
BT_3690	BT_3690	hypothetical protein	Cell wall/membrane/envelope biogenesis		395	379	439	659	110	253	490	361	372	785	171	165	313	362	437.52	506	253	0.452	-1.146	9.13252645809482E-07	0.0000336232972501239
BT_3691	BT_3691	hypothetical protein			394	615	396	428	215	357	463	360	604	708	111	322	442	342	429.09	557	304	0.49	-1.028	0.000195410553291152	0.00248235823741287
BT_3696	BT_3696	hypothetical protein	Post-translational modification, protein turnover, and chaperones		1044	980	773	1539	410	746	802	954	963	1382	399	615	923	592	891.11	1100	632	0.57	-0.812	0.00105568102177627	0.00944191304582878
BT_3697	BT_3697	UDP-2%2C3-diacylglucosamine hydrolase			3310	2505	2105	4235	1153	1925	3040	3023	2461	3764	1099	1729	2381	2246	2526.92	3083	1864	0.572	-0.807	0.00500574278795415	0.0324091355480715
ddl	BT_3713	D-alanyl-alanine synthetase A	Cell wall/membrane/envelope biogenesis		597	836	535	1988	113	153	261	545	821	957	516	169	189	193	536.95	774	267	0.334	-1.584	0.000398707490505229	0.00443178710600043
BT_3715	BT_3715	hypothetical protein			4038	4897	3890	1758	1035	1650	2386	3688	4810	6955	456	1552	2041	1763	3374.35	5151	1453	0.263	-1.924	6.20890953643905E-06	0.000160391048583766
BT_3716	BT_3716	hypothetical protein	Inorganic ion transport and metabolism		1343	889	1367	1270	377	647	918	1227	873	2444	329	565	800	678	1138.5	1515	593	0.401	-1.319	0.0000455162197697946	0.000736568602255955
BT_3724	BT_3724	cationic outer membrane protein	Cell wall/membrane/envelope biogenesis		4125	3591	3413	4282	790	1326	2369	3768	3527	6102	1111	1185	1640	1750	3081.12	4466	1422	0.321	-1.639	3.24516335693429E-10	3.75140884061604E-08
BT_3730	BT_3730	regulatory protein			2411	2182	2353	2467	751	1050	1626	2202	2143	4207	640	1126	1299	1201	2075.46	2851	1066	0.379	-1.399	1.23599102337911E-06	0.0000429715976849999
BT_3734	BT_3734	oxidoreductase	Energy production and conversion		19703	19225	20381	7296	9010	10105	17190	17997	18885	36440	1893	13513	12501	12698	16337.54	24441	10151	0.364	-1.46	0.00566187098453203	0.0358146257626212
BT_3735	BT_3735	hypothetical protein			5718	2675	3983	4260	973	1509	4892	5223	2628	7121	1105	1459	1867	3614	5078.11	4991	2011	0.368	-1.442	0.000171737832433925	0.00221202155201802
BT_3736	BT_3736	hypothetical protein			5468	2405	5115	5192	799	1250	5037	4995	2362	9145	1347	1198	1546	3721	5280.98	5501	1953	0.331	-1.595	0.000141818289035685	0.00191744961550003
BT_3737	BT_3737	hypothetical protein			11374	5539	9545	10457	1413	2196	7245	10389	5441	17066	2713	2119	2717	5352	9969.14	10965	3225	0.283	-1.823	7.16597411323625E-06	0.0001810681109268
BT_3743	BT_3743	hypothetical protein			1093	1204	1251	3741	283	361	620	998	1183	2237	971	424	447	458	1031.28	1473	575	0.394	-1.343	0.00813969258558091	0.0474173284415878
BT_3802	BT_3802	cyclophilin type peptidyl-prolyl cis-trans isomerase	Post-translational modification, protein turnover, and chaperones		3350	4081	2636	4529	2002	2543	4476	3060	4009	4713	1175	3003	3146	3306	3332.02	3927	2658	0.588	-0.766	0.00620867810267653	0.0383296762974316
BT_3806	BT_3806	hypothetical protein			10166	4604	3928	24941	2289	3409	8060	9286	4522	7023	6471	3433	4217	5954	6416.27	6944	5019	0.717	-0.48	0.00561096249712721	0.0355899733699811
BT_3823	BT_3823	hypothetical protein			77488	89039	83205	6564	13050	20529	35986	70779	87463	148768	1703	19572	25397	26583	66274.74	102337	18314	0.146	-2.781	2.57679130762587E-06	0.0000821729862514621
era	BT_3835	GTP-binding protein Era	Cell wall/membrane/envelope biogenesis		880	813	975	2483	236	349	772	804	799	1743	644	354	432	570	909.71	1115	500	0.446	-1.164	0.00384875834157182	0.0262101009888485
engA	BT_3836	GTP-binding protein EngA	Nucleotide transport and metabolism		1687	1508	1609	3802	671	809	1706	1541	1481	2877	986	1006	1001	1260	1709.51	1966	1063	0.545	-0.876	0.00390639868601929	0.0265245044407536
BT_3852	BT_3852	major outer membrane protein OmpA	Cell wall/membrane/envelope biogenesis		316646	310370	241913	76026	63498	110644	183095	289231	304875	432532	19724	95234	136882	135254	246186.34	342213	96774	0.248	-2.013	0.0000437637154732065	0.000712547254746855
BT_3853	BT_3853	hypothetical protein		PUL (Martens et al.,2008)-a-mannan, host N-glycans	1096	1002	781	3110	395	581	1020	1001	984	1396	807	592	719	753	950.72	1127	718	0.641	-0.642	0.000435808732335054	0.00471302160011735
BT_3872	BT_3872	ribosomal large subunit pseudouridine synthase B	Translation, ribosomal structure and biogenesis		8265	7990	5601	18887	2623	3784	9215	7549	7849	10014	4900	3934	4681	6807	7251.79	8471	5080	0.547	-0.871	0.000155713536187292	0.00205719826094296
asnC	BT_3873	asparaginyl-tRNA synthetase	Translation, ribosomal structure and biogenesis		8488	6494	6084	22890	2429	3632	8341	7753	6379	10878	5939	3643	4493	6162	7157.65	8337	5059	0.571	-0.809	0.000556453822434726	0.00577610460157557
BT_3898	BT_3898	TonB			2149	2099	1027	3164	885	924	2113	1963	2062	1836	821	1327	1143	1561	1609.22	1954	1213	0.587	-0.769	0.000557680805870214	0.00577610460157557
BT_3899	BT_3899	transcriptional regulator	Transcription		437	529	268	644	195	249	311	399	520	479	167	292	308	230	353.07	466	249	0.532	-0.911	0.0000119191524933251	0.000270167456515369
BT_3916	BT_3916	site-specific recombinase IntIA			966	922	1143	219	194	306	630	882	906	2044	57	291	379	465	968.37	1277	298	0.203	-2.301	0.0000129153390706908	0.000283035677075233
BT_3944	BT_3944	chloride channel protein	Inorganic ion transport and metabolism		1085	945	528	1939	317	396	573	991	928	944	503	475	490	423	627.99	954	473	0.512	-0.967	1.22801722713931E-12	2.10309320677488E-10
fmt	BT_3945	methionyl-tRNA formyltransferase	Translation, ribosomal structure and biogenesis		2202	1917	1313	2205	723	1039	1654	2011	1883	2348	572	1084	1285	1222	1612.18	2081	1041	0.486	-1.041	0.000335198012248769	0.00386522595670401
BT_3946	BT_3946	ribulose-phosphate 3-epimerase	Carbohydrate transport and metabolism		2243	1470	1278	2166	527	804	1670	2049	1444	2285	562	790	995	1234	1526.81	1926	895	0.447	-1.161	0.0000620142262978957	0.000968762778383344
BT_3968	BT_3968	cation efflux system protein	Inorganic ion transport and metabolism		31	34	19	27	12	13	34	28	33	34	7	18	16	25	22.4	32	16	0.441	-1.18	0.0066228733961561	0.0402420060234242
BT_3971	BT_3971	glutathione peroxidase	Post-translational modification, protein turnover, and chaperones		11010	11943	9396	5449	3607	6315	9096	10057	11732	16800	1414	5410	7813	6719	8830.13	12863	5339	0.37	-1.433	0.00337563759743177	0.0237931560724994
BT_3977	BT_3977	hypothetical protein			414	555	550	884	240	350	509	378	545	983	229	360	433	376	489.86	635	350	0.543	-0.882	0.000237744252566679	0.00293154513031553
BT_4032	BT_4032	non-specific DNA-binding protein			3	4	2	0	0	1	0	3	4	4	0	0	1	0	2.9	4	0	0.07	-3.834	0.0074627151997216	0.0442405065173239
BT_4047	BT_4047	hypothetical protein			13610	11303	6889	21252	4385	5611	11682	12432	11103	12317	5514	6577	6942	8630	10102.7	11951	6916	0.574	-0.802	0.000675858037310613	0.00663517529622989
BT_4051	BT_4051	hypothetical protein			1360	1293	878	674	296	435	746	1242	1270	1570	175	444	538	551	923.73	1361	427	0.301	-1.731	4.34726539949659E-06	0.000122571678093123
BT_4122	BT_4122	hypothetical protein		PUL (Martens et al.,2008)-host/residual dietary glycans (unknown type)	35	41	34	69	8	18	36	32	40	61	18	12	22	27	28.04	44	20	0.417	-1.261	0.00187901673109632	0.015136887394755
BT_4135	BT_4135	hypothetical protein		PUL (Martens et al.,2008)-mucin O-glycans	114	135	119	85	37	58	71	104	133	213	22	55	72	52	100.13	150	50	0.333	-1.584	0.0000171859689878151	0.000345512698259378
BT_4142	BT_4142	hypothetical protein			345	228	442	140	41	94	154	315	224	790	36	61	116	114	299.62	443	82	0.178	-2.492	4.24431703721483E-12	7.00918642145763E-10
BT_4143	BT_4143	iron-sulfur cluster binding protein	Energy production and conversion		81	87	126	101	23	34	59	74	85	225	26	34	42	44	92.7	128	36	0.293	-1.769	0.000319836828591609	0.00373466034193838
BT_4191	BT_4191	hypothetical protein			1105	1585	1173	2623	466	748	965	1009	1557	2097	681	699	925	713	1123.45	1554	754	0.507	-0.98	0.00153113589123684	0.0128493146299077
BT_4195	BT_4195	hypothetical protein			598	439	535	400	159	205	311	546	431	957	104	238	254	230	462.79	645	206	0.31	-1.689	3.58138444712635E-07	0.0000153336311884373
BT_4213	BT_4213	hypothetical protein			1377	898	849	1419	387	679	1103	1258	882	1518	368	580	840	815	982.78	1219	651	0.509	-0.976	0.00100516142041107	0.00906016843660971
BT_4214	BT_4214	hypothetical protein			4997	4362	3277	2102	1114	1918	3435	4564	4285	5859	545	1671	2373	2537	3568.28	4903	1782	0.321	-1.639	0.0000868065973269393	0.001286518288589
BT_4215	BT_4215	shikimate 5-dehydrogenase	Amino acid transport and metabolism		831	775	902	1873	314	374	724	759	761	1613	486	471	463	535	780.5	1044	489	0.48	-1.058	0.000467149077912777	0.0049657410029165
BT_4224	BT_4224	hypothetical protein		FimA homolog (Xu et al, 2016)	127	133	130	34	31	67	86	116	131	232	9	46	83	64	109.19	160	50	0.263	-1.929	0.000159842302785468	0.00209974661386365
BT_4225	BT_4225	hypothetical protein		FimA homolog (Xu et al, 2016)	16	15	22	4	3	3	12	15	15	39	1	4	4	9	13.61	23	4	0.167	-2.583	0.000153108124654658	0.00204026503862575
BT_4226	BT_4226	hypothetical protein		FimA homolog (Xu et al, 2016)	13	25	34	7	8	5	19	12	25	61	2	12	6	14	20.27	33	8	0.249	-2.006	0.0003277790027847	0.00379862182675803
BT_4227	BT_4227	hypothetical protein		FimA homolog (Xu et al, 2016)	36	55	46	20	19	27	24	33	54	82	5	28	33	18	42.5	56	21	0.365	-1.455	0.00263792493954273	0.0194852474767501
BT_4233	BT_4233	hypothetical protein			13	14	6	17	1	0	4	12	14	11	4	1	0	3	9.65	12	2	0.22	-2.182	0.00463272927342864	0.0304286081822926
BT_4258	BT_4258	5-formyltetrahydrofolate cyclo-ligase	Coenzyme transport and metabolism		1363	2620	1311	1231	565	712	949	1245	2574	2344	319	847	881	701	1203.21	2054	687	0.331	-1.595	5.63332675220829E-09	4.73609143676566E-07
BT_4260	BT_4260	deoxycytidylate deaminase	Nucleotide transport and metabolism		982	1160	705	2076	429	685	1053	897	1139	1261	539	643	847	778	897.84	1099	702	0.631	-0.664	0.000169134156372887	0.00218746809630941
mscL	BT_4264	large-conductance mechanosensitive channel	Cell wall/membrane/envelope biogenesis		8871	8849	6933	7968	2932	4818	6952	8103	8692	12396	2067	4397	5961	5136	7433.07	9730	4390	0.423	-1.242	0.0000430520942435303	0.000705932211993206
BT_4270	BT_4270	hypothetical protein		PUL (Martens et al.,2008)-unknown substrate	17	14	11	12	3	8	4	16	14	20	3	4	10	3	10.34	17	5	0.275	-1.86	0.000864197789959427	0.00804034322087
BT_4272	BT_4272	hypothetical protein		PUL (Martens et al.,2008)-unknown substrate	414	489	392	447	138	179	346	378	480	701	116	207	221	256	361.24	520	200	0.374	-1.417	9.95495481933713E-08	5.23087625961533E-06
BT_4279	BT_4279	hypothetical protein			143	143	150	35	33	48	58	131	140	268	9	49	59	43	121.73	180	40	0.204	-2.29	4.28042098010026E-07	0.0000177079625045766
BT_4282	BT_4282	glycosyltransferase	Cell wall/membrane/envelope biogenesis		53	59	66	20	11	14	32	48	58	118	5	16	17	24	40.41	75	16	0.198	-2.337	6.76553408714218E-07	0.0000267383159136286
BT_4303	BT_4303	4-alpha-glucanotransferase	Carbohydrate transport and metabolism		27048	23334	17054	58042	11083	15114	31104	24706	22921	30492	15058	16622	18698	22977	22943	26040	18339	0.672	-0.573	0.00240235704375307	0.0181215317623396
miaA	BT_4323	tRNA delta(2)-isopentenylpyrophosphate transferase	Translation, ribosomal structure and biogenesis		2058	2280	1771	3255	690	1256	1789	1880	2240	3166	844	1035	1554	1322	1817.56	2429	1189	0.482	-1.054	1.99176826141114E-08	1.30146644343823E-06
BT_4329	BT_4329	hypothetical protein			1155	927	525	2457	351	535	1216	1055	911	939	637	526	662	898	863.41	968	681	0.675	-0.568	0.00844570607339815	0.0488161811042413
BT_4373	BT_4373	hypothetical protein			8104	5670	5278	6096	1396	2086	5495	7402	5570	9437	1582	2094	2581	4059	5515.68	7470	2579	0.306	-1.71	6.60999658468783E-09	5.36221477326255E-07
BT_4374	BT_4374	4-hydroxythreonine-4-phosphate dehydrogenase	Coenzyme transport and metabolism		9871	9473	6871	12265	3921	4441	8335	9016	9305	12285	3182	5881	5494	6157	8294.41	10202	5178	0.482	-1.052	0.0000138439709300853	0.000296363525836641
adk	BT_4387	adenylate kinase	Nucleotide transport and metabolism		972	997	670	2998	250	361	606	888	979	1198	778	375	447	448	773.52	1022	512	0.504	-0.987	0.000998826163350379	0.00902064878775811
obgE	BT_4388	GTPase ObgE	Energy production and conversion		3182	2915	2319	7020	782	1275	2384	2907	2863	4146	1821	1173	1577	1761	2682.47	3305	1583	0.459	-1.125	5.25498931433607E-08	3.07583172018861E-06
BT_4415	BT_4415	decarboxylase			713	479	327	375	167	274	592	651	471	585	97	250	339	437	455.98	569	281	0.434	-1.205	0.00551135379311905	0.0351510343991482
BT_4440	BT_4440	cell surface protein			163	176	187	143	81	106	138	149	173	334	37	121	131	102	157.32	219	98	0.424	-1.239	0.000426364301605061	0.00464978427033444
BT_4458	BT_4458	pyridoxamine kinase	Coenzyme transport and metabolism		5077	3758	2984	2278	1127	1776	3708	4637	3691	5335	591	1690	2197	2739	3488.98	4554	1804	0.334	-1.58	0.0000463346156341428	0.000743576333771036
BT_4459	BT_4459	transporter			2282	3135	1978	2247	864	928	1140	2084	3079	3537	583	1296	1148	842	1762.31	2900	967	0.331	-1.594	1.05353604761717E-10	1.2819870221531E-08
BT_4460	BT_4460	hypothetical protein			219	350	282	238	93	124	150	200	344	504	62	139	153	111	245.92	349	116	0.323	-1.63	7.24820995371246E-10	7.61720973317418E-08
BT_4465	BT_4465	hypothetical protein			417	1268	745	219	521	602	514	381	1246	1332	57	781	745	380	691.38	986	491	0.384	-1.381	0.00143632888582107	0.0122312794991467
BT_4466	BT_4466	hypothetical protein			413	709	505	976	306	303	306	377	696	903	253	459	375	226	462.32	659	328	0.527	-0.923	0.000658555086451243	0.00650674940117638
BT_4476	BT_4476	amino acid carrier protein	Amino acid transport and metabolism		845	735	551	1073	291	316	657	772	722	985	278	436	391	485	622.37	826	398	0.459	-1.124	0.0000273715916868331	0.000495442463765905
BT_4479	BT_4479	integrase protein			755	862	578	471	247	322	681	690	847	1033	122	370	398	503	647.62	857	348	0.338	-1.565	0.0000123041016638181	0.000276185272298518
BT_4487	BT_4487	membrane-bound lytic murein transglycosylase	Cell wall/membrane/envelope biogenesis		1218	847	714	2041	202	364	814	1113	832	1277	530	303	450	601	892.57	1074	471	0.416	-1.264	5.01677767845319E-06	0.000137202457718647
BT_4500	BT_4500	hypothetical protein		FimA homolog (Xu et al, 2016)	11828	9330	10950	2699	1651	2855	6668	10804	9165	19578	700	2476	3532	4926	10009.66	13182	2908	0.184	-2.438	1.4209939194984E-07	7.14203900408763E-06
BT_4504	BT_4504	hypothetical protein	Intracellular trafficking, secretion, and vesicular transport		628	444	530	333	103	237	394	574	436	948	86	154	293	291	496.89	653	206	0.294	-1.767	4.24487803290684E-06	0.000120419116712646
BT_4542	BT_4542	typeI restriction enzyme EcoR124II specificity protein	Defense mechanisms		87	101	310	26	21	60	53	79	99	554	7	31	74	39	150.82	244	38	0.151	-2.73	0.0000698927977552639	0.00107370198279183
BT_4549	BT_4549	integrase	Replication, recombination and repair		19	27	33	32	9	16	13	17	27	59	8	13	20	10	23.32	34	13	0.39	-1.357	0.000967458031438399	0.00878885252921641
BT_4553	BT_4553	hypothetical protein			14769	16960	15640	3602	3438	5320	7825	13490	16660	27964	934	5156	6582	5780	12486.09	19371	4613	0.215	-2.22	3.69165008971513E-06	0.000109424294966941
BT_4554	BT_4554	purine nucleoside phosphorylase II	Nucleotide transport and metabolism		11721	9373	5692	11248	2999	4681	9955	10706	9207	10177	2918	4498	5791	7354	7969.88	10030	5140	0.478	-1.065	0.000992465922237058	0.00898074838439169
eno	BT_4572	phosphopyruvate hydratase	Carbohydrate transport and metabolism		40584	28690	19823	79291	8773	16233	31575	37070	28182	35443	20571	13158	20082	23325	27051.59	33565	19284	0.546	-0.872	3.78414235474909E-07	0.000016053095640697
BT_4581	BT_4581	alpha-glucosidase	Carbohydrate transport and metabolism		223	313	172	356	124	153	216	204	307	308	92	186	189	160	203.47	273	157	0.565	-0.824	0.0000597091125575967	0.000939098423354854
BT_4585	BT_4585	Na+/H+ antiporter	Inorganic ion transport and metabolism		1132	1031	708	1367	425	614	1032	1034	1013	1266	355	637	760	762	887.1	1104	628	0.543	-0.88	0.00125957350737412	0.0108864820525195
BT_4587	BT_4587	hypothetical protein	Translation, ribosomal structure and biogenesis		364	378	260	638	132	201	264	332	371	465	166	198	249	195	298.37	389	202	0.543	-0.881	0.0000191526494164339	0.000373678695787302
BT_4588	BT_4588	peptidyl-tRNA hydrolase	Translation, ribosomal structure and biogenesis		594	617	433	800	172	221	348	543	606	774	208	258	273	257	444.18	641	249	0.392	-1.352	1.8029164313521E-08	1.22598317331943E-06
BT_4600	BT_4600	hypothetical protein			1079	871	917	1701	285	479	853	986	856	1640	441	427	593	630	963.68	1161	523	0.442	-1.179	3.06607334903688E-06	0.0000938908818936856
BT_4602	BT_4602	molecular chaperone DnaK	Post-translational modification, protein turnover, and chaperones		76	96	197	82	50	70	62	69	94	352	21	75	87	46	105.58	172	57	0.349	-1.517	0.000308681152774963	0.00361930084992535
BT_4614	BT_4614	hypothetical protein	Post-translational modification, protein turnover, and chaperones		19131	14838	15370	30537	5217	8230	15146	17475	14575	27481	7922	7824	10182	11189	15502.27	19844	9279	0.461	-1.117	3.76633746335764E-11	4.8376512307127E-09
BT_4620	BT_4620	hypothetical protein			12	14	11	2	1	4	11	11	14	20	1	1	5	8	8.54	15	4	0.195	-2.358	0.00373506029259236	0.0257260968396693
mpi	BT_4624	multiple promoter invertase	Replication, recombination and repair		49	30	44	39	10	25	35	45	29	79	10	15	31	26	39.5	51	20	0.359	-1.48	0.000101665890147827	0.00146841914407307
BT_4625	BT_4625	DNA modification methylase BstVI	Replication, recombination and repair		20	36	25	42	8	11	22	18	35	45	11	12	14	16	135.93	33	13	0.412	-1.281	0.00384605459352678	0.0262101009888485
BT_4637	BT_4637	inorganic phosphate transporter	Inorganic ion transport and metabolism		835	531	297	970	198	266	632	763	522	531	252	297	329	467	458.92	605	336	0.556	-0.846	0.00718161366979581	0.0429041106061187
BT_4650	BT_4650	voltage-gated chloride channel protein			2493	2300	2142	681	852	1322	2128	2277	2259	3830	177	1278	1635	1572	2151.29	2789	1166	0.332	-1.592	0.00158202083914285	0.0131806565048586
BT_4651	BT_4651	endonuclease IV	Replication, recombination and repair		4138	4282	3536	2407	1081	1748	2855	3780	4206	6322	624	1621	2163	2109	3400.87	4769	1629	0.316	-1.663	0.0000020916717972126	0.00006811190415712
BT_4670	BT_4670	hypothetical protein		PUL (Martens et al.,2008)-host/residual dietary glycans (unknown type)	51	56	47	115	17	27	44	47	55	84	30	25	33	33	50.86	62	30	0.503	-0.991	0.00265219580061537	0.0195594152823691
BT_4676	BT_4676	hypothetical protein			16270	13862	16186	2902	2685	4504	8912	14861	13617	28940	753	4027	5572	6583	13883.91	19139	4234	0.187	-2.418	9.75398771120847E-07	0.0000352362806067406
BT_4677	BT_4677	hypothetical protein			13824	13664	17639	3223	2587	4537	9805	12627	13422	31538	836	3880	5613	7243	14659.84	19196	4393	0.188	-2.414	2.25195558596574E-07	0.0000103099431975303
BT_4688	BT_4688	hypothetical protein	Cell wall/membrane/envelope biogenesis		1617	1328	1844	396	276	396	1085	1477	1304	3297	103	414	490	802	1642.68	2026	452	0.19	-2.398	0.000011466161405227	0.000265097651688849
BT_4689	BT_4689	pullulanase	Carbohydrate transport and metabolism		5857	7154	6223	710	886	1356	3800	5350	7027	11127	184	1329	1678	2807	5606.31	7835	1500	0.144	-2.799	7.07667438432695E-07	0.0000275269252254007
BT_4690	BT_4690	alpha-amylase	Carbohydrate transport and metabolism		20052	27673	26746	3650	8519	10197	15949	18316	27183	47821	947	12777	12615	11782	20179.78	31107	9530	0.251	-1.996	0.000372167678396508	0.00416683618621175
BT_4691	BT_4691	SAM-dependent methyltransferase			680	1038	1061	605	429	456	736	621	1020	1897	157	643	564	544	802.81	1179	477	0.394	-1.343	0.000282435554628747	0.003340107428653
BT_4692	BT_4692	hypothetical protein		FimA homolog (Xu et al, 2016)	341	1073	795	186	439	345	474	311	1054	1421	48	658	427	350	556.06	929	371	0.326	-1.618	0.000326767357168557	0.00379641271243067
BT_4693	BT_4693	cation efflux system protein	Cell wall/membrane/envelope biogenesis		13	56	55	27	15	11	45	12	55	98	7	22	14	33	60.05	55	19	0.343	-1.545	0.00226419386347593	0.0172766211628922
BT_4698	BT_4698	hypothetical protein			6564	6880	4193	3214	2221	3826	5313	5996	6758	7497	834	3331	4733	3925	4953.23	6750	3206	0.429	-1.221	0.0061621984862426	0.0382220764781891
BT_4699	BT_4699	haloacid dehalogenase	Secondary metabolites biosynthesis, transport, and catabolism		9757	6796	5184	12611	3016	4398	10028	8912	6676	9269	3272	4523	5441	7408	6805.79	8286	5161	0.576	-0.796	0.00222291859579421	0.0170460623332544
BT_4730	BT_4730	hypothetical protein			64	82	80	9	17	33	36	58	81	143	2	25	41	27	58.89	94	24	0.19	-2.394	0.0000286236124406887	0.00051102542056272
BT_4744	BT_4744	multiple inositol polyphosphate histidine phosphatase 1			2929	2265	2606	579	481	971	1666	2675	2225	4659	150	721	1201	1231	1935.64	3186	826	0.219	-2.193	0.0000105574553365159	0.000245314942090701
BT_4749	BT_4749	DNA methylase			12	15	12	3	5	5	3	11	15	21	1	7	6	2	9.66	16	4	0.216	-2.208	0.00196181149344271	0.0156362637436057

### Sheet: D-COG categories enrichment
Category	number of genes upregulated	number of genes downregulated	total number of genes	Enrichment (upregulated)	p-value	Enrichment (downregulated)	p-value
Amino acid transport and metabolism	10	13	162	0.786465	0.527435	0.90086	0.803195
Carbohydrate transport and metabolism	49	27	282	2.21382	7.6516e-09	1.07484	0.776587
Cell cycle control, cell division, chromosome partitioning	0	1	19	0	0.41602	0.590848	0.882147
Cell motility	0	0	5	0	1	0	1
Cell wall/membrane/envelope biogenesis	20	32	279	0.913315	0.758196	1.28758	0.169516
Coenzyme transport and metabolism	8	7	70	1.45608	0.388675	1.12261	0.915015
Defense mechanisms	10	5	78	1.63343	0.168699	0.719622	0.579667
Energy production and conversion	24	16	137	2.23195	8.02004e-05	1.31108	0.338416
General function only	1	1	28	0.455026	0.63693	0.400932	0.527812
Inorganic ion transport and metabolism	11	25	184	0.761675	0.429908	1.52529	0.0411002
Intracellular trafficking, secretion, and vesicular transport	4	3	30	1.69877	0.454014	1.12261	1
Lipid transport and metabolism	9	6	60	1.91111	0.0787859	1.12261	0.9461
Nucleotide transport and metabolism	11	8	70	2.00212	0.031452	1.28298	0.609965
Post-translational modification, protein turnover, and chaperones	6	14	85	0.899346	0.946585	1.84901	0.029725
Replication, recombination and repair	4	17	160	0.318519	0.0207422	1.19277	0.544867
Secondary metabolites biosynthesis, transport, and catabolism	1	1	12	1.06173	1	0.935509	1
Signal transduction mechanisms	9	5	138	0.830918	0.681464	0.406743	0.0493238
Transcription	9	6	157	0.730361	0.413624	0.429023	0.041849
Transcription, Signal transduction mechanisms	1	0	2	6.37037	0.386514	0	1
Translation, ribosomal structure and biogenesis	9	7	139	0.82494	0.66491	0.565344	0.15918
NA	182	235	2719	0.852819	0.0013435	0.970259	0.513923
total	378	429	4816
